## Supplementary table S8 for "Population Genomics Reveals Molecular Determinants of Specialization to Tomato in the Polyphagous Fungal Pathogen *Botrytis cinerea* in France"

### Sheet: legend
Supplementary table S8. Functional annotation and enrichment analysis for genes showing signatures of positive selection with the McDonal-Kreitman test
T tab: genes with Log10 neutrality index <=-0.5 in population T, and Log10 neutrality index >=0 in population G1
G1 tab: genes with Log10 neutrality index <=-0.5 in population G1, and Log10 neutrality index >=0 in population T
G1& T tab: genes with Log10 neutrality index <=-0.5 in both populations and inter-population dNdS ratio in the top 5%
Enrichment test: functional enrichment analysis with Fisher's exact tests. Significant tests (p-value<0.5) are highlighted in purple and positive odd-ratios (>2) in red.

### Sheet: G1 & T
ID	Len protein	Description summary
Bcin02g04900	395	XPG/Rad2 endonuclease + XPG N-terminal + XPG-I domain + Helix-hairpin-helix motif, class 2 + XPG conserved site + 5'-3' exonuclease, C-terminal domain + Flap structure-specific endonuclease + PIN domain-like
Bcin07g02650	422	Glycoside hydrolase, family 5 + Glycoside hydrolase, catalytic domain + Glycoside hydrolase superfamily
Bcin09g02190	553	Bcutp7, similar to yeast UTP7, Nucleolar protein; component of the small subunit (SSU) processome containing the U3 snoRNA that is involved in processing of pre-18S rRNA [Source:SGD;Acc:S000000884]
Bcin09g06530	145	NA
Bcin14g01690	411	Cellulose-binding domain, fungal + Glycoside hydrolase, family 5 + Glycoside hydrolase, catalytic domain + Glycoside hydrolase superfamily + Glycoside hydrolase, family 5, conserved site

### Sheet: G1
ID	Len protein	Description summary
Bcin01g00100	272	Bcboa10, Putative botcinic acid (BoA) biosynthetic gene, thioesterase domain
Bcin01g00330	868	Bcpsy2, similar to yeast PSY2, Subunit of protein phosphatase PP4 complex; Pph3p and Psy2p form the active complex, Psy4p may provide additional substrate specificity; regulates recovery from the DNA damage checkpoint, the gene conversion- and single-strand annealing-mediated pathways of meiotic double-strand break repair and efficient Non-Homologous End-Joining (NHEJ) pathway; Pph3p and Psy2p localize to foci on meiotic chromosomes; putative homolog of mammalian R3 [Source:SGD;Acc:S000005145]
Bcin01g00360	500	Bcerg1, similar to yeast ERG1, Squalene epoxidase; catalyzes the epoxidation of squalene to 2,3-oxidosqualene; plays an essential role in the ergosterol-biosynthesis pathway and is the specific target of the antifungal drug terbinafine [Source:SGD;Acc:S000003407]
Bcin01g00420	739	Bcist2, similar to yeast IST2, Cortical ER protein involved in ER-plasma membrane tethering; one of 6 proteins (Ist2p, Scs2p, Scs22p, Tcb1p, Tcb2p, Tcb3p) that connect ER to the plasma membrane (PM) and regulate PM phosphatidylinositol-4-phosphate (PI4P) levels by controlling access of Sac1p phosphatase to its substrate PI4P in the PM; localizes to the mother cell in small-budded cells and to the bud in medium- and large-budded cells; mRNA is transported to the bud tip by an actomyosin-driven process [Source:SGD;Acc:S000000290]
Bcin01g00450	2100	Acyl transferase domain + MaoC-like domain + Fatty acid synthase + Domain of unknown function DUF1729 + Aldolase-type TIM barrel + Acyl transferase + Acyl transferase/acyl hydrolase/lysophospholipase + Fatty acid synthase, beta subunit, fungi + Polyketide synthase, acyl transferase domain + HotDog domain + Starter unit:ACP transacylase
Bcin01g00460	2018	Bcslh1, similar to yeast SLH1, Putative RNA helicase related to Ski2p; involved in translation inhibition of non-poly(A) mRNAs; required for repressing propagation of dsRNA viruses [Source:SGD;Acc:S000003503]
Bcin01g00580	297	Caleosin
Bcin01g00660	1513	Bcnte1, similar to yeast NTE1, Serine esterase; homolog of human neuropathy target esterase (NTE); Nte1p-mediated phosphatidylcholine turnover influences transcription factor Opi1p localization, affecting transcriptional regulation of phospholipid biosynthesis genes [Source:SGD;Acc:S000004524]
Bcin01g01280	1183	Domain of unknown function DUF676, lipase-like + Alpha/Beta hydrolase fold
Bcin01g01290	778	Zinc finger, C6HC-type + Zinc finger, RING/FYVE/PHD-type + Zinc finger, RING-type, conserved site + E3 ubiquitin ligase RBR family
Bcin01g01700	703	Bcsac1, similar to yeast SAC1, Phosphatidylinositol phosphate (PtdInsP) phosphatase; involved in hydrolysis of PtdIns[4]P in the early and medial Golgi; regulated by interaction with Vps74p; ER localized transmembrane protein which cycles through the Golgi; involved in protein trafficking and processing, secretion, and cell wall maintenance; regulates sphingolipid biosynthesis through the modulation of PtdIns(4)P metabolism [Source:SGD;Acc:S000001695]
Bcin01g02220	762	Bcsec2, similar to yeast SEC2, Guanyl-nucleotide exchange factor for the small G-protein Sec4p; essential for post-Golgi vesicle transport and for autophagy; associates with the exocyst, via exocyst subunit Sec15p, on secretory vesicles [Source:SGD;Acc:S000005216]
Bcin01g02240	805	SET domain + Post-SET domain + AWS domain
Bcin01g02880	367	Alcohol dehydrogenase, zinc-type, conserved site + GroES (chaperonin 10)-like + Alcohol dehydrogenase, C-terminal + Alcohol dehydrogenase GroES-like + NAD(P)-binding domain + Polyketide synthase, enoylreductase domain
Bcin01g03020	571	Methylmalonate-semialdehyde dehydrogenase + Aldehyde dehydrogenase domain + Aldehyde dehydrogenase, cysteine active site + Aldehyde/histidinol dehydrogenase + Aldehyde dehydrogenase N-terminal domain + Aldehyde dehydrogenase, C-terminal + Methylmalonate semialdehyde dehydrogenase, mitochondrial
Bcin01g03120	534	Major facilitator superfamily + Major facilitator superfamily domain
Bcin01g03240	327	NA
Bcin01g03250	322	NA
Bcin01g03360	615	Cell shape determining protein MreB/Mrl
Bcin01g03500	1512	C2 domain + Tricalbin
Bcin01g03610	477	Bchos2, similar to yeast HOS2, Histone deacetylase and subunit of Set3 and Rpd3L complexes; required for gene activation via specific deacetylation of lysines in H3 and H4 histone tails; subunit of the Set3 complex, a meiotic-specific repressor of sporulation specific genes that contains deacetylase activity; co-localizes with Cmr1p in nuclear foci in response to DNA damage by MMS [Source:SGD;Acc:S000003162]
Bcin01g05300	285	Class II aldolase/adducin N-terminal
Bcin01g05490	612	Bcnpl4, similar to yeast NPL4, Substrate-recruiting cofactor of the Cdc48p-Npl4p-Ufd1p segregase; assists Cdc48p in the dislocation of misfolded, polyubiquitinated ERAD substrates that are subsequently delivered to the proteasome for degradation; also involved in the regulated destruction of resident ER membrane proteins, such as HMG-CoA reductase (Hmg1/2p) and cytoplasmic proteins (Fbp1p); role in mobilizing membrane bound transcription factors by regulated ubiquitin/proteasome-dependent processing (RUP) [Source:SGD;Acc:S000000374]
Bcin01g05590	398	ATP-dependent RNA helicase DEAD-box, conserved site + Helicase, C-terminal + DEAD/DEAH box helicase domain + Helicase superfamily 1/2, ATP-binding domain + RNA helicase, DEAD-box type, Q motif + P-loop containing nucleoside triphosphate hydrolase
Bcin01g07420	368	Bcpxr1, similar to yeast PXR1, Essential protein involved in rRNA and snoRNA maturation; competes with TLC1 RNA for binding to Est2p, suggesting a role in negative regulation of telomerase; human homolog inhibits telomerase; contains a G-patch RNA interacting domain [Source:SGD;Acc:S000003512]
Bcin01g07450	281	Bcbud23, similar to yeast BUD23, Methyltransferase; methylates residue G1575 of 18S rRNA; required for rRNA processing and nuclear export of 40S ribosomal subunits independently of methylation activity; diploid mutant displays random budding pattern [Source:SGD;Acc:S000000643]
Bcin01g07460	378	Bcidh1, similar to yeast IDH1, Subunit of mitochondrial NAD(+)-dependent isocitrate dehydrogenase; complex catalyzes the oxidation of isocitrate to alpha-ketoglutarate in the TCA cycle [Source:SGD;Acc:S000004982]
Bcin01g07500	392	NA
Bcin01g07665	566	NA
Bcin01g07730	227	Oxidoreductase-like, N-terminal
Bcin01g07910	700	Zn(2)-C6 fungal-type DNA-binding domain
Bcin01g07950	565	Bclcc1, Laccase1
Bcin01g08220	350	GroES (chaperonin 10)-like + Alcohol dehydrogenase, C-terminal + Alcohol dehydrogenase GroES-like + NAD(P)-binding domain + Polyketide synthase, enoylreductase domain
Bcin01g08400	286	Dolichyl-diphosphooligosaccharide--protein glycosyltransferase subunit Swp1
Bcin01g08750	280	Zinc finger, U1-type
Bcin01g08780	363	DAHP synthetase I/KDSA + DHAP synthase, class 1 + Aldolase-type TIM barrel
Bcin01g08920	681	NA
Bcin01g08930	471	Bctfb2, similar to yeast TFB2, Subunit of TFIIH and nucleotide excision repair factor 3 complexes; involved in transcription initiation, required for nucleotide excision repair, similar to 52 kDa subunit of human TFIIH [Source:SGD;Acc:S000006043]
Bcin01g09690	1197	Bcfun30, similar to yeast FUN30, Snf2p family member with ATP-dependent chromatin remodeling activity; has a role in silencing at the mating type locus, telomeres and centromeres; enriched at centromeres and is required for correct chromatin structure around centromeres, as well as at the boundary element of the silent HMR; recruited to DNA double-strand breaks (DSBs) where it promotes 5' strand resection of DSBs; potential Cdc28p substrate [Source:SGD;Acc:S000000017]
Bcin01g10060	667	WD40 repeat + WD40/YVTN repeat-like-containing domain + WD40-repeat-containing domain + WD40 repeat, conserved site
Bcin01g10140	263	FMN-binding split barrel + Pyridoxamine 5'-phosphate oxidase-related
Bcin01g10270	457	Fringe-like
Bcin01g10280	816	Zn(2)-C6 fungal-type DNA-binding domain + Protein of unknown function DUF3468
Bcin01g10290	618	WD40 repeat + Cyclophilin-type peptidyl-prolyl cis-trans isomerase domain + WD40/YVTN repeat-like-containing domain + WD40-repeat-containing domain + Cyclophilin-type peptidyl-prolyl cis-trans isomerase + Cyclophilin-like domain
Bcin01g10640	546	Transmembrane protein 135
Bcin01g10780	458	Alpha/beta hydrolase fold-3 + Alpha/Beta hydrolase fold
Bcin01g11020	458	Cytochrome b5-like heme/steroid binding domain + Oxidoreductase FAD/NAD(P)-binding + NADH:cytochrome b5 reductase (CBR) + Oxidoreductase, FAD-binding domain + Ferredoxin reductase-type FAD-binding domain + Riboflavin synthase-like beta-barrel + Cytochrome b5, heme-binding site
Bcin01g11030	618	LDLR class B repeat + 3-hydroxyacyl-CoA dehydrogenase, C-terminal + 3-hydroxyacyl-CoA dehydrogenase, NAD binding + 6-phosphogluconate dehydrogenase C-terminal domain-like + Six-bladed beta-propeller, TolB-like + 6-phosphogluconate dehydrogenase, domain 2 + NAD(P)-binding domain
Bcin01g11270	391	NADP-dependent oxidoreductase domain
Bcin01g11360	2431	BcTOR, Target of rapamycin (Xiong et al., 2019)
Bcin01g11490	371	O-methyltransferase, family 2 + Winged helix-turn-helix DNA-binding domain + O-methyltransferase COMT-type + S-adenosyl-L-methionine-dependent methyltransferase
Bcin02g00140	413	Monooxygenase, FAD-binding + Pyridine nucleotide-disulphide oxidoreductase, FAD/NAD(P)-binding domain
Bcin02g00740	456	Cation efflux protein + Cation efflux protein transmembrane domain + Cation efflux protein cytoplasmic domain
Bcin02g01430	231	Bcspc3, similar to yeast SPC3, Subunit of signal peptidase complex; complex catalyzes cleavage of N-terminal signal sequences of proteins targeted to the secretory pathway; homologous to mammalian SPC22/23; other members of the complex are Spc1p, Spc2p, and Sec11p [Source:SGD;Acc:S000004056]
Bcin02g01440	94	Proteolipid membrane potential modulator
Bcin02g01540	568	BccnA, Catalytic subunit of calcineurin
Bcin02g01660	464	Amino acid transporter, transmembrane domain
Bcin02g01800	1044	Arsenite-resistance protein 2 + Zinc finger, C2H2 + Protein of unknown function DUF3546 + Domain of unknown function DUF4187
Bcin02g01920	532	Bccct4, similar to yeast CCT4, Subunit of the cytosolic chaperonin Cct ring complex; related to Tcp1p, required for the assembly of actin and tubulins in vivo [Source:SGD;Acc:S000002302]
Bcin02g01930	439	Bcrpt1, similar to yeast RPT1, ATPase of the 19S regulatory particle of the 26S proteasome; one of six ATPases of the regulatory particle; involved in the degradation of ubiquitinated substrates; required for optimal CDC20 transcription; interacts with Rpn12p and Ubr1p; mutant has aneuploidy tolerance [Source:SGD;Acc:S000001628]
Bcin02g02200	1185	Forkhead-associated (FHA) domain + Protein kinase domain + Serine/threonine-protein kinase, active site + SMAD/FHA domain + Protein kinase-like domain + Protein kinase, ATP binding site + Calcium/calmodulin-dependent/calcium-dependent protein kinase
Bcin02g02440	579	Tannase/feruloyl esterase + Alpha/Beta hydrolase fold
Bcin02g02500	765	Bcmak10, similar to yeast MAK10, Non-catalytic subunit of N-terminal acetyltransferase of the NatC type; required for replication of dsRNA virus; expression is glucose-repressible [Source:SGD;Acc:S000000779]
Bcin02g03300	3858	Bctra1, similar to yeast TRA1, Subunit of SAGA and NuA4 histone acetyltransferase complexes; interacts with acidic activators (e.g., Gal4p) which leads to transcription activation; similar to human TRRAP, which is a cofactor for c-Myc mediated oncogenic transformation [Source:SGD;Acc:S000001141]
Bcin02g05150	483	Bccdc7, similar to yeast CDC7, DDK (Dbf4-dependent kinase) catalytic subunit; required for origin firing and replication fork progression in mitotic S phase through phosphorylation of Mcm2-7p complexes and Cdc45p; kinase activity correlates with cyclical DBF4 expression; required for pre-meiotic DNA replication, meiotic DSB formation, recruitment of the monopolin complex to kinetochores during meiosis I and as a gene-specific regulator of the meiosis-specific transcription factor Ndt80p [Source:SGD;Acc:S000002175]
Bcin02g05160	1206	Bcycs4, similar to yeast YCS4, Subunit of the condensin complex; required for establishment and maintenance of chromosome condensation, chromosome segregation, chromatin binding of condensin, tRNA gene clustering at the nucleolus, and silencing at the mating type locus; required for replication slow zone (RSZ) breakage following Mec1p inactivation [Source:SGD;Acc:S000004262]
Bcin02g05210	688	Bclro1, similar to yeast LRO1, Acyltransferase that catalyzes diacylglycerol esterification; one of several acyltransferases that contribute to triglyceride synthesis; Lro1p and Dga1p can O-acylate ceramides; putative homolog of human lecithin cholesterol acyltransferase [Source:SGD;Acc:S000005291]
Bcin02g05510	1247	SANT/Myb domain + Homeodomain-like + Myb-like domain + Myb domain
Bcin02g05720	658	Heterokaryon incompatibility
Bcin02g06510	744	NA
Bcin02g06530	419	Caspase-like domain
Bcin02g07480	254	Oxoglutarate/iron-dependent dioxygenase + Prolyl 4-hydroxylase, alpha subunit
Bcin02g07490	261	Protein of unknown function DUF3328
Bcin02g07640	663	Bclcc7, Laccase/ Multicopper oxidase
Bcin02g07690	325	Crotonase superfamily + ClpP/crotonase-like domain
Bcin02g08110	400	Bcutp6, similar to yeast UTP6, Nucleolar protein; component of the small subunit (SSU) processome containing the U3 snoRNA that is involved in processing of pre-18S rRNA [Source:SGD;Acc:S000002857]
Bcin02g08130	440	Bcaur1, similar to yeast AUR1, Phosphatidylinositol:ceramide phosphoinositol transferase; required for sphingolipid synthesis; can mutate to confer aureobasidin A resistance; also known as IPC synthase [Source:SGD;Acc:S000001487]
Bcin02g08330	953	von Willebrand factor, type A + Zinc finger, Sec23/Sec24-type + Sec23/Sec24, trunk domain + Sec23/Sec24, helical domain + Gelsolin-like domain + Sec23/Sec24 beta-sandwich + ADF-H/Gelsolin-like domain
Bcin02g08760	938	Bcsmr1, Zn2/Cys6 transcription factor, Sclerotial Melanin Regulator
Bcin02g08960	1057	Beta galactosidase small chain/ domain 5 + Glycoside hydrolase, family 2 + Glycoside hydrolase, family 2, immunoglobulin-like beta-sandwich + Glycoside hydrolase, family 2, TIM barrel + Glycosyl hydrolases family 2, sugar binding domain + Galactose-binding domain-like + Galactose mutarotase-like domain + Glycoside hydrolase, catalytic domain + Glycoside hydrolase, family 2/20, immunoglobulin-like beta-sandwich domain + Glycoside hydrolase-type carbohydrate-binding, subgroup + Glycoside hydrolase superfamily + Glycoside hydrolase, family 2, conserved site + Glycoside hydrolase, family 2, active site + Beta-galactosidase, domain 4
Bcin02g09050	337	NADP-dependent oxidoreductase domain
Bcin02g09300	987	WD40 repeat + Quinoprotein amine dehydrogenase, beta chain-like + Lethal giant larvae (Lgl)-like, C-terminal domain + WD40/YVTN repeat-like-containing domain + WD40-repeat-containing domain
Bcin03g01470	442	Bcdao7, D-amino acid oxidase
Bcin03g02580	306	Urease accessory protein UreF
Bcin03g02910	447	Major facilitator superfamily + Major facilitator superfamily domain
Bcin03g02980	219	Bctae1, similar to yeast TAE1, AdoMet-dependent proline methyltransferase; catalyzes the dimethylation of ribosomal proteins Rpl12 and Rps25 at N-terminal proline residues; has a role in protein synthesis; fusion protein localizes to the cytoplasm [Source:SGD;Acc:S000000465]
Bcin03g03330	618	Amino acid/polyamine transporter I
Bcin03g03590	518	Sugar/inositol transporter + General substrate transporter + Major facilitator superfamily domain
Bcin03g03710	504	Major facilitator superfamily + Major facilitator superfamily domain
Bcin03g03940	427	Thiolase + Thiolase-like + Thiolase, active site + Thiolase, conserved site + Thiolase, N-terminal + Thiolase, C-terminal
Bcin03g04060	624	NRAMP family
Bcin03g04090	582	Carbohydrate kinase, FGGY + Glycerol kinase + Carbohydrate kinase, FGGY, conserved site + Carbohydrate kinase, FGGY, N-terminal + Carbohydrate kinase, FGGY, C-terminal
Bcin03g04620	453	NA
Bcin03g04660	262	Transcriptional regulator PAI 2-type + FMN-binding split barrel
Bcin03g05000	586	NA
Bcin03g05760	298	Mitochondrial carrier protein + Mitochondrial substrate/solute carrier + Mitochondrial carrier domain
Bcin03g06530	260	Ribosomal protein L7A/L8 + Ribosomal protein L7Ae conserved site + Ribosomal protein L7Ae/L30e/S12e/Gadd45 + Ribosomal protein L7Ae/L8/Nhp2 family + 50S ribosomal protein L30e-like
Bcin03g06660	503	Major facilitator superfamily + Major facilitator superfamily domain
Bcin03g06690	614	Major facilitator superfamily + Major facilitator superfamily domain
Bcin03g06940	869	Bcnip1, similar to yeast NIP1, eIF3c subunit of the eukaryotic translation initiation factor 3 (eIF3); involved in the assembly of preinitiation complex and start codon selection [Source:SGD;Acc:S000004926]
Bcin03g07080	574	ATP-dependent RNA helicase DEAD-box, conserved site + Helicase, C-terminal + DEAD/DEAH box helicase domain + Helicase superfamily 1/2, ATP-binding domain + RNA helicase, DEAD-box type, Q motif + P-loop containing nucleoside triphosphate hydrolase
Bcin03g07370	309	NA
Bcin03g07420	507	Bcreg1, Putative transcriptional regulator
Bcin03g07710	183	Small GTP-binding protein domain + Small GTPase superfamily, ARF/SAR type + Small GTPase superfamily, ARF type + P-loop containing nucleoside triphosphate hydrolase
Bcin03g07720	1207	Bcrpa135, similar to yeast RPA135, RNA polymerase I second largest subunit A135 [Source:SGD;Acc:S000006214]
Bcin03g07730	653	Tyrosinase copper-binding domain + Uncharacterised domain, di-copper centre
Bcin03g07920	423	Bcnam9, similar to yeast NAM9, Mitochondrial ribosomal component of the small subunit [Source:SGD;Acc:S000005081]
Bcin03g07960	897	Bcmcm3, similar to yeast MCM3, Protein involved in DNA replication; component of the Mcm2-7 hexameric helicase complex that binds chromatin as a part of the pre-replicative complex [Source:SGD;Acc:S000000758]
Bcin03g08080	610	Bcztf2, Zn2/Cys6 transcription factor, involved in DHN melanin biosynthesis
Bcin03g08130	299	Intradiol ring-cleavage dioxygenase, C-terminal + Catechol dioxygenase, N-terminal + Intradiol ring-cleavage dioxygenase, core
Bcin03g08230	173	Cell wall galactomannoprotein
Bcin03g08350	371	Bcurh1, similar to yeast URH1, Uridine nucleosidase (uridine-cytidine N-ribohydrolase); cleaves N-glycosidic bonds in nucleosides; involved in the pyrimidine salvage and nicotinamide riboside salvage pathways [Source:SGD;Acc:S000002808]
Bcin03g08380	2239	Zinc finger, N-recognin + Adaptor protein ClpS, core + Winged helix-turn-helix DNA-binding domain + Zinc finger, RING/FYVE/PHD-type
Bcin03g08490	1239	Protein kinase domain + Serine/threonine-protein kinase, active site + Protein kinase-like domain + Mad3-like + Mad3/BUB1 homology region 1 + Mitotic checkpoint serine/threonine protein kinase Bub1/Mitotic spindle checkpoint component Mad3
Bcin03g08660	843	Cullin, N-terminal + Winged helix-turn-helix DNA-binding domain + Cullin homology + Cullin repeat-like-containing domain + Cullin protein, neddylation domain
Bcin03g08690	544	Bcdrn1, similar to yeast DRN1, Splicing factor that modulates turnover of branched RNAs by Dbr1p; interacts with spliceosomal components and branched RNA splicing products; enhances Dbr1p debranching in vitro; conserved protein with domain organization identical from yeast to human; N-terminal homology to Dbr1p N-terminus, but Dbr1p catalytic residues not conserved; relocalizes to the cytosol in response to hypoxia [Source:SGD;Acc:S000003325]
Bcin03g09000	587	Septin + P-loop containing nucleoside triphosphate hydrolase + Septin-type guanine nucleotide-binding (G) domain
Bcin04g00050	474	Indoleamine 2,3-dioxygenase
Bcin04g00090	244	NA
Bcin04g00170	299	Glucose/ribitol dehydrogenase + NAD(P)-binding domain + Short-chain dehydrogenase/reductase, conserved site
Bcin04g00200	392	Bchem2, similar to yeast HEM2, Aminolevulinate dehydratase; a homo-octameric enzyme, catalyzes the conversion of 5-aminolevulinate to porphobilinogen, the second step in heme biosynthesis; enzymatic activity is zinc-dependent; localizes to the cytoplasm and nucleus [Source:SGD;Acc:S000003008]
Bcin04g00210	426	Acyl transferase domain + Acyl transferase + Acyl transferase/acyl hydrolase/lysophospholipase + Malonyl-CoA ACP transacylase, ACP-binding + Polyketide synthase, acyl transferase domain
Bcin04g00240	609	Bcrfa1, similar to yeast RFA1, Subunit of heterotrimeric Replication Protein A (RPA); RPA is a highly conserved single-stranded DNA binding protein involved in DNA replication, repair, and recombination; RPA protects against inappropriate telomere recombination, and upon telomere uncapping, prevents cell proliferation by a checkpoint-independent pathway; role in DNA catenation/decatenation pathway of chromosome disentangling; relocalizes to the cytosol in response to hypoxia [Source:SGD;Acc:S000000065]
Bcin04g00270	232	NA
Bcin04g00280	646	Transcription regulator HTH, APSES-type DNA-binding domain + KilA, N-terminal/APSES-type HTH, DNA-binding
Bcin04g00300	766	Central kinetochore-associated
Bcin04g00320	233	NADH:ubiquinone oxidoreductase-like, 20kDa subunit + NADH-ubiquinone oxidoreductase, 20 Kd subunit
Bcin04g00350	115	NA
Bcin04g00410	310	F-box domain
Bcin04g00450	820	Bcrsp5, similar to yeast RSP5, E3 ubiquitin ligase of NEDD4 family; regulates many cellular processes including MVB sorting, heat shock response, transcription, endocytosis, ribosome stability; mutant tolerates aneuploidy; autoubiquitinates; ubiquitinates Sec23p and Sna3p; deubiquitinated by Ubp2p; activity regulated by SUMO ligase Siz1p, in turn regulates Siz1p SUMO ligase activity; required for efficient Golgi-to-ER trafficking in COPI mutants; human homolog implicated in Liddle syndrome [Source:SGD;Acc:S000000927]
Bcin04g00470	236	Pectate lyase, catalytic + Pectin lyase fold/virulence factor + Pectin lyase fold
Bcin04g00520	1474	Helicase, C-terminal + Helicase-associated domain + DEAD/DEAH box helicase domain + Domain of unknown function DUF1605 + Helicase superfamily 1/2, ATP-binding domain + P-loop containing nucleoside triphosphate hydrolase
Bcin04g01200	381	Methyltransferase type 11 + Sterol methyltransferase C-terminal + S-adenosyl-L-methionine-dependent methyltransferase + SAM-dependent methyltransferase SMT-type
Bcin04g01510	445	Bcect1, similar to yeast ECT1, Ethanolamine-phosphate cytidylyltransferase; catalyzes the second step of phosphatidylethanolamine biosynthesis; involved in the maintenance of plasma membrane; similar to mammalian CTP: phosphocholine cytidylyl-transferases [Source:SGD;Acc:S000003239]
Bcin04g01740	551	NA
Bcin04g01840	712	Zinc finger, C2H2 + Zinc finger C2H2-type/integrase DNA-binding domain
Bcin04g02360	513	Voltage-dependent anion channel + Malic acid transport protein
Bcin04g02540	513	Bestrophin/UPF0187
Bcin04g02950	271	NA
Bcin04g03040	1048	Formate-tetrahydrofolate ligase, FTHFS + Tetrahydrofolate dehydrogenase/cyclohydrolase + NAD(P)-binding domain + Formate-tetrahydrofolate ligase, FTHFS, conserved site + Tetrahydrofolate dehydrogenase/cyclohydrolase, catalytic domain + Tetrahydrofolate dehydrogenase/cyclohydrolase, NAD(P)-binding domain + Tetrahydrofolate dehydrogenase/cyclohydrolase, conserved site + P-loop containing nucleoside triphosphate hydrolase
Bcin04g03120	911	BcCHSIIIa, Chitin synthase
Bcin04g03420	1396	Bcnup133, similar to yeast NUP133, Subunit of Nup84p subcomplex of nuclear pore complex (NPC); contributes to nucleocytoplasmic transport, NPC biogenesis; is involved in establishment of a normal nucleocytoplasmic concentration gradient of GTPase Gsp1p; also plays roles in several processes that may require localization of genes or chromosomes at nuclear periphery, including double-strand break repair, transcription and chromatin silencing; relocalizes to cytosol in response to hypoxia; homolog of human NUP133 [Source:SGD;Acc:S000001790]
Bcin04g03690	695	Bcvps1, similar to yeast VPS1, Dynamin-like GTPase required for vacuolar sorting; also involved in actin cytoskeleton organization, endocytosis, late Golgi-retention of some proteins, regulation of peroxisome biogenesis [Source:SGD;Acc:S000001709]
Bcin04g04110	315	NA
Bcin04g04220	252	Bcmad2, similar to yeast MAD2, Component of the spindle-assembly checkpoint complex; delays onset of anaphase in cells with defects in mitotic spindle assembly; forms a complex with Mad1p; regulates APC/C activity during prometaphase and metaphase of meiosis I; gene dosage imbalance between MAD1 and MAD2 leads to chromosome instability [Source:SGD;Acc:S000003567]
Bcin04g05610	1007	Bcosh3, similar to yeast OSH3, Member of an oxysterol-binding protein family; this family has seven members in S. cerevisiae; family members have overlapping, redundant functions in sterol metabolism and collectively perform a function essential for viability [Source:SGD;Acc:S000001115]
Bcin04g05650	504	Cupin 1 + RmlC-like cupin domain + RmlC-like jelly roll fold + Bicupin, oxalate decarboxylase/oxidase
Bcin04g06040	785	Nucleotide-diphospho-sugar transferases
Bcin04g06050	344	Glycoside hydrolase, family 11/12 + Concanavalin A-like lectin/glucanase domain
Bcin04g06170	963	Bcmlh3, similar to yeast MLH3, Protein involved in DNA mismatch repair and meiotic recombination; involved in crossing-over during meiotic recombination; forms a complex with Mlh1p; mammalian homolog is implicated mammalian microsatellite instability [Source:SGD;Acc:S000006085]
Bcin04g06670	877	Bcrim20, similar to yeast RIM20, Protein involved in proteolytic activation of Rim101p; part of response to alkaline pH; PalA/AIP1/Alix family member; interaction with the ESCRT-III subunit Snf7p suggests a relationship between pH response and multivesicular body formation [Source:SGD;Acc:S000005801]
Bcin05g00400	455	Bcpfa4, similar to yeast PFA4, Palmitoyltransferase with autoacylation activity; required for palmitoylation of amino acid permeases containing a C-terminal Phe-Trp-Cys site; required for modification of Chs3p; member of the DHHC family of putative palmitoyltransferases [Source:SGD;Acc:S000005363]
Bcin05g00930	1444	Bcpan1, similar to yeast PAN1, Part of actin cytoskeleton-regulatory complex Pan1p-Sla1p-End3p; associates with actin patches on cell cortex; promotes protein-protein interactions essential for endocytosis; binds to and activates Arp2/3 complex in vitro; phosphorylation of Thr-1225 is regulated by MAPK Hog1p in response to osmotic stress; previously thought to be a subunit of poly(A) ribonuclease [Source:SGD;Acc:S000001445]
Bcin05g01700	843	Bchrd3, similar to yeast HRD3, ER membrane protein that plays a central role in ERAD; forms HRD complex with Hrd1p and ER-associated protein degradation (ERAD) determinants that engages in lumen to cytosol communication and coordination of ERAD events [Source:SGD;Acc:S000004197]
Bcin05g01750	918	Heterokaryon incompatibility Het-C
Bcin05g03040	372	Protein of unknown function DUF3752
Bcin05g03340	1164	Bcrtc1, similar to yeast RTC1, Subunit of the SEA (Seh1-associated) complex; SEA is a coatomer-related complex that associates dynamically with the vacuole; null mutation suppresses cdc13-1 temperature sensitivity; has N-terminal WD-40 repeats and a C-terminal RING motif [Source:SGD;Acc:S000005498]
Bcin05g03500	939	Bcrcy1, similar to yeast RCY1, F-box protein involved in recycling endocytosed proteins; involved in recycling plasma membrane proteins internalized by endocytosis; localized to sites of polarized growth; direct interaction with C-terminal cytoplasmic region of Drs2p plays an important role for Drs2p function in endocytic recycling pathway [Source:SGD;Acc:S000003740]
Bcin05g03700	1129	NA
Bcin05g03710	717	Bcies1, similar to yeast IES1, Subunit of the INO80 chromatin remodeling complex; relocalizes to the cytosol in response to hypoxia [Source:SGD;Acc:S000001881]
Bcin05g03970	356	2-nitropropane dioxygenase, NPD + Aldolase-type TIM barrel
Bcin05g04920	498	Major facilitator superfamily + Major facilitator superfamily domain
Bcin05g05800	365	Bcvma6, similar to yeast VMA6, Subunit d of the V0 integral membrane domain of V-ATPase; part of the electrogenic proton pump found in the endomembrane system; required for V1 domain assembly on the vacuolar membrane; the V0 integral membrane domain of vacuolar H+-ATPase (V-ATPase) has five subunits [Source:SGD;Acc:S000004439]
Bcin05g06100	638	F-box domain + WD40/YVTN repeat-like-containing domain
Bcin05g06350	711	Ankyrin repeat + Domain of unknown function DUF676, lipase-like + Ankyrin repeat-containing domain + Alpha/Beta hydrolase fold
Bcin05g06370	231	NA
Bcin05g06400	707	Heterokaryon incompatibility
Bcin05g07540	588	NA
Bcin05g07950	369	BTB/POZ-like + BTB/POZ fold
Bcin06g00430	1558	ABC transporter-like + AAA+ ATPase domain + ABC transporter type 1, transmembrane domain + ABC transporter, conserved site + P-loop containing nucleoside triphosphate hydrolase
Bcin06g00580	830	Six-hairpin glycosidase-like + Glycosyl hydrolase family 92 + Glycoside hydrolase-type carbohydrate-binding, subgroup
Bcin06g00610	357	Eisosome component PIL1/LSP1
Bcin06g01080	579	NA
Bcin06g01970	541	NA
Bcin06g02190	560	Amino acid/polyamine transporter I
Bcin06g02500	497	Calcium/proton exchanger CAX + Sodium/calcium exchanger membrane region
Bcin06g02560	804	Bcmef1, similar to yeast MEF1, Mitochondrial elongation factor involved in translational elongation [Source:SGD;Acc:S000004059]
Bcin06g04400	615	Major intrinsic protein + Aquaporin-like
Bcin06g04480	555	Alpha/beta hydrolase fold-1 + Dimeric alpha-beta barrel + Alpha/Beta hydrolase fold
Bcin06g04520	737	Bccat3, Catalase
Bcin06g04660	310	Bcgar1, Galacturonate reductase
Bcin06g04990	671	Major facilitator superfamily domain + Acetyl-coenzyme A transporter 1
Bcin06g05040	1039	Bcutp21, similar to yeast UTP21, Subunit of U3-containing 90S preribosome and SSU processome complexes; involved in production of 18S rRNA and assembly of small ribosomal subunit; synthetic defect with STI1 Hsp90 cochaperone; human homolog linked to glaucoma; Small Subunit processome is also known as SSU processome [Source:SGD;Acc:S000004401]
Bcin06g05200	530	Histidine phosphatase superfamily, clade-2 + Histidine phosphatase superfamily
Bcin06g05700	695	Kelch-type beta propeller + Domain of unknown function DUF4110
Bcin06g05770	1890	Bcdop1, similar to yeast DOP1, Golgi-localized, leucine-zipper domain containing protein; involved in endosome to Golgi transport, organization of the ER, establishing cell polarity, and morphogenesis; detected in highly purified mitochondria in high-throughput studies [Source:SGD;Acc:S000002548]
Bcin06g05950	439	Bcerv46, similar to yeast ERV46, Protein localized to COPII-coated vesicles; forms a complex with Erv41p; involved in the membrane fusion stage of transport [Source:SGD;Acc:S000000040]
Bcin06g06410	366	Cellulose-binding domain, fungal + GDSL lipase/esterase + SGNH hydrolase-type esterase domain
Bcin06g06420	568	Major facilitator superfamily + Major facilitator superfamily domain
Bcin06g06430	372	GroES (chaperonin 10)-like + Alcohol dehydrogenase GroES-like + NAD(P)-binding domain + Polyketide synthase, enoylreductase domain
Bcin06g06610	905	Bcutp13, similar to yeast UTP13, Nucleolar protein; component of the small subunit (SSU) processome containing the U3 snoRNA that is involved in processing of pre-18S rRNA [Source:SGD;Acc:S000004212]
Bcin06g06640	899	Bcrgd2, similar to yeast RGD2, GTPase-activating protein (RhoGAP) for Cdc42p and Rho5p; relocalizes from bud neck to cytoplasm upon DNA replication stress [Source:SGD;Acc:S000001847]
Bcin06g07370	525	NA
Bcin07g00540	506	Bcdia4, similar to yeast DIA4, Probable mitochondrial seryl-tRNA synthetase; mutant displays increased invasive and pseudohyphal growth [Source:SGD;Acc:S000001053]
Bcin07g00730	476	Aminotransferase class-III + Ornithine aminotransferase + Pyridoxal phosphate-dependent transferase, major region, subdomain 1 + Pyridoxal phosphate-dependent transferase, major region, subdomain 2 + Pyridoxal phosphate-dependent transferase
Bcin07g01690	574	Bcade2, similar to yeast ADE2, Phosphoribosylaminoimidazole carboxylase; catalyzes a step in the 'de novo' purine nucleotide biosynthetic pathway; red pigment accumulates in mutant cells deprived of adenine [Source:SGD;Acc:S000005654]
Bcin07g02480	1103	Bcpmr1, P-type Ca2? -ATPase
Bcin07g02520	821	Pseudouridine-5'-phosphate glycosidase + Carbohydrate kinase PfkB + Ribokinase-like
Bcin07g02680	111	Tubulin binding cofactor A
Bcin07g03500	1177	K Homology domain + K Homology domain, type 1
Bcin07g03570	613	Bcfow2, Zn2/Cys6 transcription factor
Bcin07g03600	198	Kinetochore-Ndc80 subunit Spc24
Bcin07g03950	607	Bcdbp9, similar to yeast DBP9, DEAD-box protein required for 27S rRNA processing; exhibits DNA, RNA and DNA/RNA helicase activities; ATPase activity shows preference for DNA over RNA; DNA helicase activity abolished by mutation in RNA-binding domain [Source:SGD;Acc:S000004266]
Bcin07g05580	449	Protein of unknown function DUF1682
Bcin07g06110	376	Bcalo2, AMID-like oxidoreductase 2
Bcin07g06150	994	Bcbro1, similar to yeast BRO1, Cytoplasmic class E vacuolar protein sorting (VPS) factor; coordinates deubiquitination in the multivesicular body (MVB) pathway by recruiting Doa4p to endosomes [Source:SGD;Acc:S000006005]
Bcin07g06390	252	Bcmrpl4, similar to yeast MRPL4, Mitochondrial ribosomal protein of the large subunit; homolog of prokaryotic L29 ribosomal protein; located at the ribosomal tunnel exit [Source:SGD;Acc:S000004431]
Bcin07g06720	547	General substrate transporter + Major facilitator superfamily domain
Bcin07g06910	726	Bcmet30, similar to yeast MET30, F-box protein containing five copies of the WD40 motif; controls cell cycle function, sulfur metabolism, and methionine biosynthesis as part of the ubiquitin ligase complex; interacts with and regulates Met4p, localizes within the nucleus; dissociation of Met30p from SCF complex in response to cadmium stress is regulated by Cdc48p [Source:SGD;Acc:S000001308]
Bcin07g07060	1448	NA
Bcin07g07100	543	Sugar/inositol transporter + General substrate transporter + Sugar transporter, conserved site + Major facilitator superfamily domain
Bcin08g00170	715	Zn(2)-C6 fungal-type DNA-binding domain + Protein of unknown function DUF3468
Bcin08g00370	444	BAR domain + Arfaptin homology (AH) domain/BAR domain
Bcin08g00630	489	Bcrrb1, similar to yeast RRB1, Nuclear protein involved in early steps of ribosome biogenesis; physically interacts with the ribosomal protein Rpl3p; essential gene [Source:SGD;Acc:S000004738]
Bcin08g00860	724	Bcubp1, similar to yeast UBP1, Ubiquitin-specific protease; removes ubiquitin from ubiquitinated proteins; cleaves at the C terminus of ubiquitin fusions irrespective of their size; capable of cleaving polyubiquitin chains [Source:SGD;Acc:S000002280]
Bcin08g01260	517	Major facilitator superfamily + Major facilitator superfamily domain
Bcin08g01830	484	Major facilitator superfamily + Major facilitator superfamily domain
Bcin08g02360	895	Bctul1, similar to yeast TUL1, Subunit of the DSC ubiquitin ligase complex; golgi-localized RING-finger ubiquitin ligase (E3) involved in sorting polar transmembrane domain containing membrane proteins to multivesicular bodies for delivery to the vacuole; proposed involvement in the quality control of misfolded TMD containing proteins; ortholog of fission yeast dsc1 [Source:SGD;Acc:S000001517]
Bcin08g03990	377	Glycosyltransferase, DXD sugar-binding motif + Nucleotide-diphospho-sugar transferases
Bcin08g04210	463	EamA domain + Protein of unknown function DUF3955
Bcin08g04670	310	Mitochondrial carrier protein + Mitochondrial substrate/solute carrier + Mitochondrial carrier domain
Bcin08g05880	635	Bcmub1, similar to yeast MUB1, MYND domain-containing protein; required for ubiquitination and turnover of Rpn4p; interacts with Ubr2p (E3) and indirectly with Rad6p (E2); short-lived protein degraded in a Ubr2p/Rad6p dependent manner; similar to the A. nidulans samB gene [Source:SGD;Acc:S000004706]
Bcin08g05890	387	Bcebp2, similar to yeast EBP2, Required for 25S rRNA maturation and 60S ribosomal subunit assembly; localizes to the nucleolus and in foci along nuclear periphery; constituent of 66S pre-ribosomal particles; cooperates with Rrs1p and Mps3p to mediate telomere clustering by binding Sir4p, but is not involved in telomere tethering [Source:SGD;Acc:S000001655]
Bcin08g05920	945	Dynamin central domain + Dynamin, GTPase domain + Dynamin, GTPase region, conserved site + GTPase effector domain, GED + Dynamin superfamily + P-loop containing nucleoside triphosphate hydrolase + Dynamin-type guanine nucleotide-binding (G) domain
Bcin08g06690	269	NA
Bcin09g00270	1846	Forkhead-associated (FHA) domain + Kinesin motor domain + Pleckstrin homology domain + SMAD/FHA domain + Pleckstrin homology-like domain + Kinesin motor domain, conserved site + Kinesin protein 1B + Kinesin-like + P-loop containing nucleoside triphosphate hydrolase + Kinesin-associated
Bcin09g00660	596	Bcicl1, Isocitratelyase1
Bcin09g00760	198	Zinc finger, C2H2 + Zinc finger C2H2-type/integrase DNA-binding domain + Zinc finger, C2H2-like
Bcin09g01000	495	Bcnop13, similar to yeast NOP13, Nucleolar protein found in preribosomal complexes; contains an RNA recognition motif (RRM); relative distribution to the nucleolus increases upon DNA replication stress [Source:SGD;Acc:S000005119]
Bcin09g01070	519	Multi antimicrobial extrusion protein
Bcin09g01900	449	NA
Bcin09g02010	345	Molybdenum cofactor sulfurase, C-terminal + MOSC, N-terminal beta barrel + Pyruvate kinase-like, insert domain
Bcin09g02800	804	Peptidase M12B, ADAM/reprolysin + Blood coagulation inhibitor, Disintegrin + Metallopeptidase, catalytic domain
Bcin09g02990	349	NA
Bcin09g03810	263	Dienelactone hydrolase + Alpha/Beta hydrolase fold
Bcin09g04450	417	Beta-lactamase-related + Beta-lactamase/transpeptidase-like
Bcin09g04570	623	Glucose-methanol-choline oxidoreductase, N-terminal + Glucose-methanol-choline oxidoreductase, C-terminal + Glucose-methanol-choline oxidoreductase + Pyridine nucleotide-disulphide oxidoreductase, FAD/NAD(P)-binding domain
Bcin09g04690	228	NA
Bcin09g05020	557	Bcgad1, similar to yeast GAD1, Glutamate decarboxylase; converts glutamate into gamma-aminobutyric acid (GABA) during glutamate catabolism; involved in response to oxidative stress [Source:SGD;Acc:S000004862]
Bcin09g05270	529	NA
Bcin09g05820	375	Bcatp12, similar to yeast ATP12, Assembly factor for the F1 sector of mitochondrial F1F0 ATP synthase; conserved protein; required for the assembly of alpha and beta subunits into the F1 sector of the mitochondrial F1F0 ATP synthase; mutation of human ATP12 reduces active ATP synthase levels and is associated with the disorder ATPAF2 deficiency [Source:SGD;Acc:S000003716]
Bcin09g05940	618	Major facilitator superfamily + Major facilitator superfamily domain
Bcin09g06180	1483	P-type ATPase + P-type ATPase, subfamily IV + P-type ATPase, A domain + P-type ATPase, phosphorylation site + HAD-like domain + P-type ATPase, cytoplasmic domain N + Phospholipid-transporting P-type ATPase + P-type ATPase, C-terminal + P-type ATPase, N-terminal
Bcin09g06680	528	Cytochrome P450 + Cytochrome P450, E-class, group IV
Bcin09g06880	574	Bclip1, Similar to lipase
Bcin09g07060	1182	Fungal lipase-like domain + Alpha/Beta hydrolase fold
Bcin10g00110	261	6-phosphogluconolactonase, DevB-type + Glucosamine/galactosamine-6-phosphate isomerase
Bcin10g00460	1873	AMP-dependent synthetase/ligase + DMAP1-binding
Bcin10g01270	582	AMP-dependent synthetase/ligase + AMP-binding enzyme C-terminal domain
Bcin10g01490	527	Major facilitator superfamily + Major facilitator superfamily domain
Bcin10g03370	1468	Ankyrin repeat + Ankyrin repeat-containing domain
Bcin10g03530	547	Zn(2)-C6 fungal-type DNA-binding domain + Protein of unknown function DUF3468
Bcin10g03630	1306	Bcclu1, similar to yeast CLU1, Subunit of the eukaryotic translation initiation factor 3 (eIF3); component of unknown function; deletion causes defects in mitochondrial organization but not in growth or translation initiation; can rescue cytokinesis and mitochondrial organization defects of the Dictyostelium cluA- mutant [Source:SGD;Acc:S000004614]
Bcin10g03770	452	Histidine phosphatase superfamily, clade-2 + Histidine acid phosphatase, eukaryotic + Histidine phosphatase superfamily
Bcin10g03820	1053	Bcrpg1, similar to yeast RPG1, eIF3a subunit of the eukaryotic translation initiation factor 3 (eIF3); subunit of the core complex of eIF3; essential for translation; part of a Prt1p-Rpg1p-Nip1p subcomplex that stimulates binding of mRNA and tRNA(i)Met to ribosomes; involved in translation reinitiation [Source:SGD;Acc:S000000283]
Bcin10g04020	1573	Villin/Gelsolin + Domain of unknown function DUF4045 + ADF-H/Gelsolin-like domain + Protein flightless-1
Bcin10g04100	454	N2227-like + S-adenosyl-L-methionine-dependent methyltransferase
Bcin10g04110	573	Bcpap1, similar to yeast PAP1, Poly(A) polymerase; one of three factors required for mRNA 3'-end polyadenylation, forms multiprotein complex with polyadenylation factor I (PF I), also required for mRNA nuclear export; may also polyadenylate rRNAs; required for gene looping [Source:SGD;Acc:S000001710]
Bcin10g04580	773	von Willebrand factor, type A + Zinc finger, Sec23/Sec24-type + Sec23/Sec24, trunk domain + Sec23/Sec24, helical domain + Gelsolin-like domain + Sec23/Sec24 beta-sandwich + ADF-H/Gelsolin-like domain
Bcin10g04980	213	NA
Bcin10g04990	381	BAR domain + Arfaptin homology (AH) domain/BAR domain + Amphiphysin
Bcin10g05510	1262	Bcsmc1, similar to yeast SMC1, Subunit of the multiprotein cohesin complex; essential protein involved in chromosome segregation and in double-strand DNA break repair; SMC chromosomal ATPase family member, binds DNA with a preference for DNA with secondary structure [Source:SGD;Acc:S000001886]
Bcin10g05550	360	Alcohol dehydrogenase, zinc-type, conserved site + GroES (chaperonin 10)-like + Alcohol dehydrogenase, C-terminal + Alcohol dehydrogenase GroES-like + NAD(P)-binding domain
Bcin10g05560	708	Bcste12,Bchox9, Cys2His2 and homeobox transcription factor
Bcin10g05610	349	NA
Bcin10g05630	888	Glycoside hydrolase, family 3, N-terminal + Glycoside hydrolase family 3 C-terminal domain + Glycoside hydrolase superfamily + Glycoside hydrolase, family 3, active site + Fibronectin type III-like domain
Bcin10g05710	559	Glycoside hydrolase, family 32 + Glycosyl hydrolase family 32, N-terminal + Glycosyl hydrolase family 32, C-terminal + Concanavalin A-like lectin/glucanase domain + Glycoside hydrolase, family 32, active site + Glycosyl hydrolase, five-bladed beta-propellor domain
Bcin10g05770	831	Clathrin/coatomer adaptor, adaptin-like, N-terminal + Clathrin adaptor, alpha/beta/gamma-adaptin, appendage, Ig-like subdomain + Clathrin adaptor, gamma-adaptin, appendage + Armadillo-like helical + Coatomer/clathrin adaptor appendage, Ig-like subdomain + Armadillo-type fold + Adaptor protein complex AP-1, gamma subunit
Bcin10g06080	710	Bcplc2, Phospholipase C
Bcin11g00200	349	NA
Bcin11g00490	491	Transcriptional regulatory protein RXT2, N-terminal
Bcin11g00720	526	Protein kinase domain + Protein kinase-like domain
Bcin11g00980	971	Bcscy1, similar to yeast SCY1, Putative kinase; suppressor of GTPase mutant, similar to bovine rhodopsin kinase [Source:SGD;Acc:S000003051]
Bcin11g01350	461	Bcbcs1, similar to yeast BCS1, Protein translocase and chaperone required for Complex III assembly; member of the AAA ATPase family; forms a homo-oligomeric complex in the mitochondrial inner membrane that translocates the C-terminal domain of Rip1p from the matrix across the inner membrane, and then delivers it to an assembly intermediate of respiratory Complex III in an ATP-dependent reaction; also required for assembly of the Qcr10p subunit; mutations in human homolog BCS1L linked to neonatal diseases [Source:SGD;Acc:S000002783]
Bcin11g02130	538	Bcpcm1, similar to yeast PCM1, Essential N-acetylglucosamine-phosphate mutase; converts GlcNAc-6-P to GlcNAc-1-P, which is a precursor for the biosynthesis of chitin and for the formation of N-glycosylated mannoproteins and glycosylphosphatidylinositol anchors [Source:SGD;Acc:S000000784]
Bcin11g02240	239	HAD hydrolase, subfamily IA + HAD-like domain + Phosphoglycolate phosphatase, domain 2
Bcin11g02410	978	Domain of unknown function DUF221 + Domain of unknown function DUF4463 + Calcium permeable stress-gated cation channel 1, N-terminal transmembrane domain
Bcin11g02490	554	Alpha-D-phosphohexomutase superfamily + Alpha-D-phosphohexomutase, C-terminal + Alpha-D-phosphohexomutase, alpha/beta/alpha domain I + Alpha-D-phosphohexomutase, alpha/beta/alpha domain II + Alpha-D-phosphohexomutase, alpha/beta/alpha domain III + Alpha-D-phosphohexomutase, alpha/beta/alpha I/II/III
Bcin11g02750	341	Bcdus4, similar to yeast DUS4, Dihydrouridine synthase; member of a widespread family of conserved proteins including Smm1p, Dus1p, and Dus3p [Source:SGD;Acc:S000004397]
Bcin11g02770	710	Leucine-rich repeat domain, L domain-like
Bcin11g03030	485	Tetratricopeptide-like helical domain
Bcin11g03330	537	Amino acid transporter, transmembrane domain
Bcin11g03530	288	Bcgpn3, similar to yeast GPN3, Putative GTPase with a role in biogenesis of RNA pol II and polIII; may be involved in assembly of RNA polymerases II and III and in their transport into the nucleus; may have a role in sister chromatid cohesion; contains a Gly-Pro-Asn motif in the G domain; similar to Npa3p and Gpn2p [Source:SGD;Acc:S000004233]
Bcin11g04070	1451	P-type ATPase + Cation-transporting P-type ATPase, N-terminal + Cation-transporting P-type ATPase, C-terminal + P-type ATPase, subfamily IIB + P-type ATPase, A domain + P-type ATPase, phosphorylation site + HAD-like domain + P-type ATPase, transmembrane domain + P-type ATPase, cytoplasmic domain N
Bcin11g04130	248	HD domain + Cyanamide hydratase, HD-type
Bcin11g05290	291	Bcdph5, similar to yeast DPH5, Methyltransferase required for synthesis of diphthamide; diphthamide is a modified histidine residue of translation elongation factor 2 (Eft1p or Eft2p); not essential for viability; GFP-Dph5p fusion protein localizes to the cytoplasm [Source:SGD;Acc:S000004162]
Bcin11g05700	491	Bchxk, Hexokinase
Bcin11g05780	218	Bcpsf1, similar to yeast PSF1, Subunit of the GINS complex (Sld5p, Psf1p, Psf2p, Psf3p); complex is localized to DNA replication origins and implicated in assembly of the DNA replication machinery [Source:SGD;Acc:S000002420]
Bcin11g06280	467	Major facilitator superfamily + Major facilitator superfamily domain
Bcin12g00660	1475	GYF
Bcin12g01070	475	Aminotransferase class V domain + Kynureninase + Pyridoxal phosphate-dependent transferase, major region, subdomain 1 + Pyridoxal phosphate-dependent transferase, major region, subdomain 2 + Pyridoxal phosphate-dependent transferase
Bcin12g01230	826	Zn(2)-C6 fungal-type DNA-binding domain + Transcription factor domain, fungi
Bcin12g02090	824	Tetrapeptide transporter, OPT1/isp4 + Oligopeptide transporter, OPT superfamily
Bcin12g02160	530	Bcula1, similar to yeast ULA1, Protein that activates Rub1p (NEDD8) before neddylation; acts together with Uba3p; may play a role in protein degradation [Source:SGD;Acc:S000005924]
Bcin12g03480	987	Bccho2, similar to yeast CHO2, Phosphatidylethanolamine methyltransferase (PEMT); catalyzes the first step in the conversion of phosphatidylethanolamine to phosphatidylcholine during the methylation pathway of phosphatidylcholine biosynthesis [Source:SGD;Acc:S000003389]
Bcin12g03540	381	WD40 repeat + WD40/YVTN repeat-like-containing domain + WD40-repeat-containing domain
Bcin12g03910	4345	Bcdyn1, similar to yeast DYN1, Cytoplasmic heavy chain dynein; microtubule motor protein; member of the AAA+ protein family, required for anaphase spindle elongation; involved in spindle assembly, chromosome movement, and spindle orientation during cell division, targeted to microtubule tips by Pac1p; motility along microtubules inhibited by She1p [Source:SGD;Acc:S000001762]
Bcin12g04090	343	Bcbub3, similar to yeast BUB3, Kinetochore checkpoint WD40 repeat protein; localizes to kinetochores during prophase and metaphase, delays anaphase in the presence of unattached kinetochores; forms complexes with Mad1p-Bub1p and with Cdc20p, binds Mad2p and Mad3p [Source:SGD;Acc:S000005552]
Bcin12g04220	130	Bctvp15, similar to yeast TVP15, Integral membrane protein; localized to late Golgi vesicles along with the v-SNARE Tlg2p [Source:SGD;Acc:S000002507]
Bcin12g04430	1399	Bcrpo41, similar to yeast RPO41, Mitochondrial RNA polymerase; single subunit enzyme similar to those of T3 and T7 bacteriophages; requires a specificity subunit encoded by MTF1 for promoter recognition; Mtf1p interacts with and stabilizes the Rpo41p-promoter complex, enhancing DNA bending and melting to facilitate pre-initiation open complex formation [Source:SGD;Acc:S000001858]
Bcin12g04470	268	Gamma interferon inducible lysosomal thiol reductase GILT
Bcin12g04500	914	Bcnit4, Zn2/Cys6 transcription factor
Bcin12g04510	1479	PAS domain + Signal transduction response regulator, receiver domain + Histidine kinase-like ATPase, C-terminal domain + Signal transduction histidine kinase EnvZ-like, dimerisation/phosphoacceptor domain + Signal transduction histidine kinase-related protein, C-terminal + Signal transduction histidine kinase, core + CheY-like superfamily
Bcin12g04850	1186	NA
Bcin12g06660	480	S-adenosyl-L-methionine-dependent methyltransferase
Bcin13g00510	484	Major facilitator superfamily + Major facilitator superfamily domain
Bcin13g00620	1160	RNA recognition motif domain + Pumilio RNA-binding repeat + Armadillo-like helical + Nucleotide-binding alpha-beta plait domain + Armadillo-type fold + Pumilio homology domain
Bcin13g00960	670	Bckar2, similar to yeast KAR2, ATPase involved in protein import into the ER; also acts as a chaperone to mediate protein folding in the ER and may play a role in ER export of soluble proteins; regulates the unfolded protein response via interaction with Ire1p [Source:SGD;Acc:S000003571]
Bcin13g01030	197	Protein of unknown function DUF4452
Bcin13g01090	847	ABC transporter-like + AAA+ ATPase domain + ABC-2 type transporter + ABC transporter, conserved site + P-loop containing nucleoside triphosphate hydrolase
Bcin13g01390	1914	Bcufd4, similar to yeast UFD4, Ubiquitin-protein ligase (E3); interacts with Rpt4p and Rpt6p, two subunits of the 19S particle of the 26S proteasome; cytoplasmic E3 involved in the degradation of ubiquitin fusion proteins; relative distribution to the nucleus increases upon DNA replication stress [Source:SGD;Acc:S000001493]
Bcin13g01410	1278	Bcncr1, similar to yeast NCR1, Vacuolar membrane protein; transits through the biosynthetic vacuolar protein sorting pathway, involved in sphingolipid metabolism; cells lacking Ncr1p exhibit high levels of long chain bases (LCB), similar to the accumulation of high amounts of lipids observed in patients with Neimann-Pick C, a disease caused by loss-of-function mutations in NPC1, the functional ortholog of Ncr1p [Source:SGD;Acc:S000005927]
Bcin13g01730	418	Bcmet22, similar to yeast MET22, Bisphosphate-3'-nucleotidase; involved in salt tolerance and methionine biogenesis; dephosphorylates 3'-phosphoadenosine-5'-phosphate and 3'-phosphoadenosine-5'-phosphosulfate, intermediates of the sulfate assimilation pathway [Source:SGD;Acc:S000005425]
Bcin13g01790	452	NA
Bcin13g01860	641	NA
Bcin13g01900	545	Cytochrome b5-like heme/steroid binding domain + Fatty acid desaturase, type 1 + Fatty acid desaturase
Bcin13g01960	380	Protein kinase domain + Protein kinase-like domain
Bcin13g02080	419	NA
Bcin13g02180	343	NA
Bcin13g02330	492	Glucanosyltransferase + Glycoside hydrolase, catalytic domain + Glycoside hydrolase superfamily
Bcin13g02780	506	General substrate transporter + Major facilitator superfamily domain
Bcin13g02790	197	NUDIX hydrolase domain + NUDIX hydrolase domain-like
Bcin13g02910	474	Copper fist DNA-binding
Bcin13g02980	199	Bctsr2, similar to yeast TSR2, Protein with a potential role in pre-rRNA processing [Source:SGD;Acc:S000004427]
Bcin13g03660	320	NA
Bcin13g04820	553	Bchex2, Similar to MFS sugar transporter
Bcin13g04910	941	Bcatg13, similar to yeast ATG13, Regulatory subunit of the Atg1p signaling complex; stimulates Atg1p kinase activity; required for vesicle formation during autophagy and the cytoplasm-to-vacuole targeting (Cvt) pathway; contains a HORMA domain required for autophagy and for recruitment of the phosphatidylinositol 3-kinase complex subunit Atg14p to the pre-autophagosomal structure [Source:SGD;Acc:S000006389]
Bcin13g04980	282	GPR1/FUN34/yaaH
Bcin13g05080	624	RNA recognition motif domain + Regulator of nonsense-mediated decay, UPF3 + Nucleotide-binding alpha-beta plait domain
Bcin13g05190	293	NA
Bcin13g05250	976	Bcpep5, similar to yeast PEP5, Histone E3 ligase, component of CORVET membrane tethering complex; peripheral vacuolar membrane protein required for protein trafficking and vacuole biogenesis; interacts with Pep7p; involved in ubiquitylation and degradation of excess histones [Source:SGD;Acc:S000004844]
Bcin13g05370	441	Bacterial transferase hexapeptide repeat + Nucleotidyl transferase + Trimeric LpxA-like + Hexapeptide transferase, conserved site + Nucleotide-diphospho-sugar transferases
Bcin14g00280	684	Ankyrin repeat + Transcription regulator HTH, APSES-type DNA-binding domain + KilA, N-terminal/APSES-type HTH, DNA-binding + Ankyrin repeat-containing domain + MBF transcription factor complex subunit Mbp1/Res1/Res2
Bcin14g00320	505	F-box domain
Bcin14g00430	806	Bclys4, similar to yeast LYS4, Homoaconitase; catalyzes the conversion of homocitrate to homoisocitrate, which is a step in the lysine biosynthesis pathway [Source:SGD;Acc:S000002642]
Bcin14g00480	833	Glycoside hydrolase, family 3, N-terminal + Glycoside hydrolase family 3 C-terminal domain + PA14 + Glycoside hydrolase superfamily + Glycoside hydrolase, family 3, active site + Fibronectin type III-like domain
Bcin14g00530	704	Bcpxl1, similar to yeast PXL1, Protein that localizes to sites of polarized growth; required for selection and/or maintenance of polarized growth sites, may modulate signaling by the GTPases Cdc42p and Rho1p; contains LIM domains and has similarity to metazoan paxillin; relocalizes from bud neck to cytoplasm upon DNA replication stress [Source:SGD;Acc:S000001798]
Bcin14g01170	381	Polyprenyl synthetase + Isoprenoid synthase domain + Polyprenyl synthetase, conserved site
Bcin14g01380	591	Bcaif1, AIF-like oxidoreductase 1
Bcin14g01790	488	CND13, CalciNeurine-Dependant (CND) gene, Cys2His2 transcription factor
Bcin14g02800	533	Alpha-L-arabinofuranosidase, C-terminal + Glycoside hydrolase, catalytic domain + Glycoside hydrolase superfamily
Bcin14g03850	635	Heat shock protein 70 family
Bcin14g03890	434	Histidine kinase-like ATPase, C-terminal domain + Signal transduction histidine kinase-related protein, C-terminal + Signal transduction histidine kinase, core + Branched-chain alpha-ketoacid dehydrogenase kinase/Pyruvate dehydrogenase kinase, N-terminal
Bcin14g03990	224	Bcgst15, Glutathione S-transferase
Bcin14g04160	535	Amino acid/polyamine transporter I
Bcin14g05110	1261	Bcrrp12, similar to yeast RRP12, Protein required for export of the ribosomal subunits; associates with the RNA components of the pre-ribosomes; has a role in nuclear import in association with Pse1p; also plays a role in the cell cycle and the DNA damage response; contains HEAT-repeats [Source:SGD;Acc:S000005933]
Bcin14g05390	239	Extracellular membrane protein, CFEM domain
Bcin14g05460	452	Myc-type, basic helix-loop-helix (bHLH) domain
Bcin15g00360	295	Bcrpn10, similar to yeast RPN10, Non-ATPase base subunit of the 19S RP of the 26S proteasome; N-terminus plays a role in maintaining the structural integrity of the regulatory particle (RP); binds selectively to polyubiquitin chains; homolog of the mammalian S5a protein [Source:SGD;Acc:S000001243]
Bcin15g00480	1443	Pleckstrin homology domain + UDP-glucuronosyl/UDP-glucosyltransferase + GRAM domain + Glycosyltransferase family 28, N-terminal domain + Pleckstrin homology-like domain
Bcin15g00760	266	Membrane fusion mating protein FIG1 + Cell fusion protein Dni1/Fig1
Bcin15g01170	845	Glucose-methanol-choline oxidoreductase, N-terminal + Cellulose-binding domain, fungal + Glucose-methanol-choline oxidoreductase, C-terminal + Cellobiose dehydrogenase, cytochrome domain + Pyridine nucleotide-disulphide oxidoreductase, FAD/NAD(P)-binding domain
Bcin15g01470	474	Bcalg7, similar to yeast ALG7, UDP-N-acetyl-glucosamine-1-P transferase; transfers Glc-Nac-P from UDP-GlcNac to Dol-P in the ER in the first step of the dolichol pathway of protein asparagine-linked glycosylation; inhibited by tunicamycin [Source:SGD;Acc:S000000447]
Bcin15g01490	274	Bcebdp1, Emopamil-binding protein
Bcin15g01500	1209	Bclrg1, similar to yeast LRG1, GTPase-activating protein (GAP); contains Rho1p-specific GAP activity, interacting with activated forms of Rho1p; functions along with Sac7p as a negative regulator of the Pkc1p-mediated cell wall integrity signaling pathway; negative regulator of cell wall 1,3-beta-glucan biosynthesis; required for efficient cell fusion; contains a RhoGAP domain and three Lin-11-Isl1-Mec-3 (LIM) domains [Source:SGD;Acc:S000002399]
Bcin15g02700	845	Bcssl2, similar to yeast SSL2, Component of RNA polymerase transcription factor TFIIH holoenzyme; has DNA-dependent ATPase/helicase activity and is required, with Rad3p, for unwinding promoter DNA; interacts functionally with TFIIB and has roles in transcription start site selection and in gene looping to juxtapose initiation and termination regions; involved in DNA repair; relocalizes to the cytosol in response to hypoxia; homolog of human ERCC3 [Source:SGD;Acc:S000001405]
Bcin15g03320	438	Phosphoesterase
Bcin15g03340	709	Fructose-2,6-bisphosphatase + Histidine phosphatase superfamily, clade-1 + 6-phosphofructo-2-kinase + P-loop containing nucleoside triphosphate hydrolase + Histidine phosphatase superfamily
Bcin15g03630	259	Glucose/ribitol dehydrogenase + NAD(P)-binding domain
Bcin15g04440	530	Sugar transporter, conserved site + Major facilitator superfamily + Major facilitator superfamily domain
Bcin15g04670	615	Bcser8, Secreted protease
Bcin15g04780	537	Cytochrome P450 + Cytochrome P450, E-class, group I
Bcin15g04990	516	Bcada2, similar to yeast ADA2, Transcription coactivator; component of the ADA and SAGA transcriptional adaptor/HAT (histone acetyltransferase) complexes [Source:SGD;Acc:S000002856]
Bcin15g05560	1355	Nucleoporin, Nup155-like + Nucleoporin, Nup133/Nup155-like, C-terminal + Nucleoporin, Nup133/Nup155-like, N-terminal
Bcin15g05680	579	Carboxylesterase, type B + Carboxylesterase type B, conserved site + Carboxylesterase type B, active site + Alpha/Beta hydrolase fold
Bcin16g00050	494	Peptidase T2, asparaginase 2 + Nucleophile aminohydrolases, N-terminal
Bcin16g00530	555	Sugar transporter, conserved site + Major facilitator superfamily + Major facilitator superfamily domain
Bcin16g00650	356	Bcecm31, similar to yeast ECM31, Ketopantoate hydroxymethyltransferase; required for pantothenic acid biosynthesis, converts 2-oxoisovalerate into 2-dehydropantoate [Source:SGD;Acc:S000000380]
Bcin16g00690	512	Bcicp55, similar to yeast ICP55, Mitochondrial aminopeptidase; cleaves the N termini of at least 38 imported proteins after cleavage by the mitochondrial processing peptidase (MPP), thereby increasing their stability; member of the aminopeptidase P family [Source:SGD;Acc:S000000880]
Bcin16g00700	657	Bcdbf4, similar to yeast DBF4, Regulatory subunit of Cdc7p-Dbf4p kinase complex; required for Cdc7p kinase activity and initiation of DNA replication; phosphorylates the Mcm2-7 family of proteins; cell cycle regulated; relative distribution to the nucleus increases upon DNA replication stress [Source:SGD;Acc:S000002459]
Bcin16g00710	726	Bcsup35, similar to yeast SUP35, Translation termination factor eRF3; has a role in mRNA deadenylation and decay; altered protein conformation creates the [PSI(+)] prion that modifies cellular fitness, alters translational fidelity by affecting reading frame selection, and results in a nonsense suppressor phenotype; many stress-response genes are repressed in the presence of [PSI(+)] [Source:SGD;Acc:S000002579]
Bcin16g00730	566	Protein kinase domain + AGC-kinase, C-terminal + Serine/threonine-protein kinase, active site + Protein kinase-like domain + Protein kinase, ATP binding site
Bcin16g00940	540	Amino acid/polyamine transporter I + Amino acid permease, conserved site + Amino acid permease/ SLC12A domain
Bcin16g01000	778	CND8, CalciNeurine-Dependant (CND) gene
Bcin16g01060	126	Bcecm15, similar to yeast ECM15, Non-essential protein of unknown function; likely exists as tetramer, may be regulated by the binding of small-molecule ligands (possibly sulfate ions), may have a role in yeast cell-wall biogenesis [Source:SGD;Acc:S000000097]
Bcin16g01170	333	Legume-like lectin + Concanavalin A-like lectin/glucanase domain
Bcin16g02310	1456	Bcpol1, similar to yeast POL1, Catalytic subunit of the DNA polymerase I alpha-primase complex; required for the initiation of DNA replication during mitotic DNA synthesis and premeiotic DNA synthesis [Source:SGD;Acc:S000005046]
Bcin16g02360	1555	Bcbud4, similar to yeast BUD4, Anillin-like protein involved in bud-site selection; required for the axial budding pattern; localizes with septins to the bud neck in mitosis and may constitute an axial landmark for the next round of budding; required for the formation and disassembly of the double septin ring structure, and generally for septin organization; in vivo substrate of Cdc28p/Clb2p [Source:SGD;Acc:S000003852]
Bcin16g02700	601	Dihydroxy-acid/6-phosphogluconate dehydratase + Dihydroxy-acid dehydratase + Aconitase/3-isopropylmalate dehydratase, swivel + Dihydroxy-acid/6-phosphogluconate dehydratase, conserved site
Bcin16g02900	567	Permease, cytosine/purines, uracil, thiamine, allantoin + Nucleobase cation symporter-1, NCS1
Bcin16g03240	455	Cupin 1 + RmlC-like cupin domain + RmlC-like jelly roll fold + Bicupin, oxalate decarboxylase/oxidase
Bcin16g03740	411	Inositol phosphorylceramide synthase catalytic subunit Aur1
Bcin16g03750	304	BTB/POZ fold
Bcin16g03870	355	GroES (chaperonin 10)-like + Alcohol dehydrogenase, C-terminal + NAD(P)-binding domain + Polyketide synthase, enoylreductase domain
Bcin16g04010	573	GLE1-like
Bcin16g04240	355	Bcmrpl7, similar to yeast MRPL7, Mitochondrial ribosomal protein of the large subunit; MRPL7 produces both YmL5 and YmL7, which are two different modified forms of the same protein [Source:SGD;Acc:S000002645]
Bcin16g04250	826	PAN2 domain + Ubiquitin specific protease domain
Bcin16g04280	262	Methyltransferase domain + S-adenosyl-L-methionine-dependent methyltransferase
Bcin16g04290	319	Bcflx1, similar to yeast FLX1, Protein required for transport of flavin adenine dinucleotide (FAD); a synthesis product of riboflavin, across the mitochondrial membrane [Source:SGD;Acc:S000001396]
Bcin16g04330	398	Protein kinase domain + Serine/threonine-protein kinase, active site + Protein kinase-like domain + Protein kinase, ATP binding site
Bcin16g04580	417	Protein of unknown function DUF1640
Bcin16g04790	1338	Glucose-methanol-choline oxidoreductase, N-terminal + Glucose-methanol-choline oxidoreductase, C-terminal + Pyridine nucleotide-disulphide oxidoreductase, FAD/NAD(P)-binding domain + Alpha/Beta hydrolase fold

### Sheet: T
ID	Len protein	Description summary
Bcin01g00720	929	Zinc finger, RING-type + Protease-associated domain, PA + Zinc finger, RING-CH-type + Zinc finger, RING/FYVE/PHD-type
Bcin01g01010	566	Cytochrome P450 + Cytochrome P450, E-class, group IV + Cytochrome P450, conserved site
Bcin01g01450	1486	BcatrO, ABC transporter BcatrO
Bcin01g02370	177	Uncharacterised protein family Cys-rich
Bcin01g02450	446	Luciferase-like domain + Dimethyl sulphone monooxygenase SfnG
Bcin01g02460	339	Expansin/pollen allergen, DPBB domain + Expansin, cellulose-binding-like domain + RlpA-like double-psi beta-barrel domain
Bcin01g02470	585	Tannase/feruloyl esterase + Alpha/Beta hydrolase fold
Bcin01g02550	787	Ankyrin repeat + Ankyrin repeat-containing domain
Bcin01g02720	162	Protein of unknown function DUF3602
Bcin01g02970	412	Chitin-binding, type 1
Bcin01g03410	480	NA
Bcin01g03600	415	Zinc finger, PHD-type + Zinc finger, FYVE/PHD-type + Zinc finger, RING/FYVE/PHD-type + Zinc finger, PHD-type, conserved site + Zinc finger, PHD-finger + Inhibitor of growth protein, N-terminal + ING family
Bcin01g03830	288	Bcsod3, Fe/Mn superoxide dismutase
Bcin01g04580	621	NA
Bcin01g04600	302	GPR1/FUN34/yaaH
Bcin01g04690	344	NA
Bcin01g04720	425	Bcgab1, similar to yeast GAB1, GPI transamidase subunit; involved in attachment of glycosylphosphatidylinositol (GPI) anchors to proteins; may have a role in recognition of the attachment signal or of the lipid portion of GPI [Source:SGD;Acc:S000004451]
Bcin01g05060	969	Peptidase M1, alanine aminopeptidase/leukotriene A4 hydrolase + Peptidase M1, membrane alanine aminopeptidase, N-terminal + ERAP1-like C-terminal domain
Bcin01g05310	301	Ser-Thr-rich glycosyl-phosphatidyl-inositol-anchored membrane family
Bcin01g06100	488	Histidine phosphatase superfamily, clade-2 + Histidine phosphatase superfamily
Bcin01g06200	598	Bchox7, Homeobox transcription factor
Bcin01g06840	296	Glucose/ribitol dehydrogenase + NAD(P)-binding domain
Bcin01g06950	401	NA
Bcin01g06970	525	Bclip1, Similar to lipase
Bcin01g07200	181	Cupredoxin
Bcin01g07880	330	RNA recognition motif domain + Nucleotide-binding alpha-beta plait domain
Bcin01g08020	366	D-isomer specific 2-hydroxyacid dehydrogenase, NAD-binding domain + NAD(P)-binding domain + D-isomer specific 2-hydroxyacid dehydrogenase, NAD-binding domain conserved site 1
Bcin01g08260	208	Bcrib4, similar to yeast RIB4, Lumazine synthase (DMRL synthase); catalyzes synthesis of immediate precursor to riboflavin; DMRL synthase stands for 6,7-dimethyl-8-ribityllumazine synthase [Source:SGD;Acc:S000005503]
Bcin01g08320	588	Bccne1, similar to yeast CNE1, Calnexin; integral membrane ER chaperone involved in folding and quality control of glycoproteins; chaperone activity is inhibited by Mpd1p, with which Cne1p interacts; 24% identical to mammalian calnexin; Ca+ binding not yet shown in yeast [Source:SGD;Acc:S000000054]
Bcin01g08570	282	Translin + Translin, N-terminal + Translin, C-terminal
Bcin01g09020	581	Tannase/feruloyl esterase + Alpha/Beta hydrolase fold
Bcin01g09150	229	Bcpre3, similar to yeast PRE3, Beta 1 subunit of the 20S proteasome; responsible for cleavage after acidic residues in peptides [Source:SGD;Acc:S000003538]
Bcin01g09360	372	Bcccp1, Cytochrome c peroxidase
Bcin01g09390	467	Carbohydrate-binding WSC + Glycoside hydrolase, catalytic domain + Glycoside hydrolase superfamily + Uncharacterised protein family, glycosyl hydrolase catalytic domain
Bcin01g09430	235	Cutinase + Cutinase, monofunctional + Alpha/Beta hydrolase fold
Bcin01g09470	469	Ubiquitin-like + Rad60/SUMO-like domain + Ubiquitin-related domain
Bcin01g09490	295	Methyltransferase type 11 + S-adenosyl-L-methionine-dependent methyltransferase
Bcin01g09590	483	NA
Bcin01g09810	1247	Protein of unknown function DUF726 + Alpha/Beta hydrolase fold
Bcin01g09830	173	NA
Bcin01g09860	542	Bcubx5, similar to yeast UBX5, UBX domain-containing protein that interacts with Cdc48p; ubiquitin regulatory X is also known as UBX [Source:SGD;Acc:S000002738]
Bcin01g10190	311	NA
Bcin01g11370	269	DnaJ domain + DnaJ domain, conserved site
Bcin02g00040	514	Major facilitator superfamily + Major facilitator superfamily domain
Bcin02g00080	537	Sugar/inositol transporter + General substrate transporter + Sugar transporter, conserved site + Major facilitator superfamily domain
Bcin02g00130	850	Zinc finger, C2H2 + Transcription factor domain, fungi + Zinc finger C2H2-type/integrase DNA-binding domain + Zinc finger, C2H2-like
Bcin02g00920	390	Bcrfc3, similar to yeast RFC3, Subunit of heteropentameric Replication factor C (RF-C); which is a DNA binding protein and ATPase that acts as a clamp loader of the proliferating cell nuclear antigen (PCNA) processivity factor for DNA polymerases delta and epsilon; relocalizes to the cytosol in response to hypoxia [Source:SGD;Acc:S000005234]
Bcin02g01150	488	NA
Bcin02g01260	513	Cytochrome P450 + Cytochrome P450, E-class, group I + Cytochrome P450, conserved site
Bcin02g01480	987	Heterokaryon incompatibility
Bcin02g01560	278	NA
Bcin02g02120	379	Tyrosinase copper-binding domain + Uncharacterised domain, di-copper centre
Bcin02g02760	693	Bcnrd1, similar to yeast NRD1, RNA-binding subunit of Nrd1 complex; complex interacts with exosome to mediate 3'-end formation of some mRNAs, snRNAs, snoRNAs, and CUTs; interacts with CTD of RNA pol II large subunit Rpo21p at phosphorylated Ser5 to direct transcription termination of non-polyadenylated transcripts; H3K4 trimethylation of transcribed regions by Set1p enhances recruitment of Nrd1p to those sites; role in regulation of mitochondrial abundance and cell size [Source:SGD;Acc:S000005195]
Bcin02g02840	596	Bcptc6, Type 2C Ser/Thr phosphatase (PP2C)
Bcin02g02900	563	Protein of unknown function DUF3425
Bcin02g02940	340	NAD-dependent epimerase/dehydratase, N-terminal domain + NAD(P)-binding domain
Bcin02g03210	413	Beta-lactamase-related + Beta-lactamase/transpeptidase-like
Bcin02g03270	623	Aminotransferase, class I/classII + Pyridoxal phosphate-dependent transferase, major region, subdomain 1 + Pyridoxal phosphate-dependent transferase, major region, subdomain 2 + Pyridoxal phosphate-dependent transferase
Bcin02g03450	180	NA
Bcin02g03740	305	NA
Bcin02g03950	419	Bcshp1, similar to yeast SHP1, UBX (ubiquitin regulatory X) domain-containing protein; regulates Glc7p phosphatase activity; shp1 mutants are impaired in growth and mitotic progression; functions in growth and mitotic progression require Cdc48p binding; mitotic phenotype is caused by reduced Glc7p activity; interacts with ubiquitylated proteins, required for degradation of a ubiquitylated model substrate [Source:SGD;Acc:S000000154]
Bcin02g04310	684	Zn(2)-C6 fungal-type DNA-binding domain
Bcin02g04440	246	Cellulose-binding domain, fungal
Bcin02g04490	317	Extradiol ring-cleavage dioxygenase, class III enzyme, subunit B + Extradiol aromatic ring-opening dioxygenase, DODA type
Bcin02g04870	229	Linker histone H1/H5, domain H15 + Histone H5 + Winged helix-turn-helix DNA-binding domain
Bcin02g05750	287	Ribonuclease H-like domain
Bcin02g05930	269	Bcrbd2, similar to yeast RBD2, Possible rhomboid protease; has similarity to eukaryotic rhomboid proteases including Pcp1p [Source:SGD;Acc:S000006167]
Bcin02g06720	1247	Bcpom152, similar to yeast POM152, Glycoprotein subunit of transmembrane ring of nuclear pore complex; contributes to nucleocytoplasmic transport, nuclear pore complex (NPC) biogenesis and spindle pole body duplication; homologous to human NUP210 [Source:SGD;Acc:S000004736]
Bcin02g06740	605	F-box domain + Hemimethylated DNA-binding domain + Protein SirB1, N-terminal
Bcin02g07250	522	NA
Bcin02g07560	365	Bcmrp4, similar to yeast MRP4, Mitochondrial ribosomal protein of the small subunit [Source:SGD;Acc:S000000996]
Bcin02g07740	397	NA
Bcin02g07960	862	Bcrad54, similar to yeast RAD54, DNA-dependent ATPase that stimulates strand exchange; modifies the topology of double-stranded DNA; involved in the recombinational repair of double-strand breaks in DNA during vegetative growth and meiosis; member of the SWI/SNF family of DNA translocases; forms nuclear foci upon DNA replication stress [Source:SGD;Acc:S000003131]
Bcin02g08310	714	Bcltf6, Light-responsive Zn2/Cys6 transcription factor
Bcin02g09080	678	NA
Bcin02g09380	400	Six-bladed beta-propeller, TolB-like + SMP-30/Gluconolactonase/LRE-like region
Bcin03g00070	453	Tetracycline resistance protein, TetA/multidrug resistance protein MdtG + Major facilitator superfamily + Major facilitator superfamily domain
Bcin03g00180	335	Mannose-6-phosphate receptor binding domain + Autophagy-related protein 27
Bcin03g00270	109	NA
Bcin03g00420	268	Acyl-CoA N-acyltransferase
Bcin03g00480	227	Bcxyn11A, Xylanase
Bcin03g00700	300	NmrA-like domain + NAD(P)-binding domain
Bcin03g00860	355	Bcaah1, similar to yeast AAH1, Adenine deaminase (adenine aminohydrolase); converts adenine to hypoxanthine; involved in purine salvage; transcriptionally regulated by nutrient levels and growth phase; Aah1p degraded upon entry into quiescence via SCF and the proteasome [Source:SGD;Acc:S000005085]
Bcin03g00950	1150	Phosphoribosyltransferase domain + Higher eukaryotic phosphomevalonate kinase + FAD linked oxidase, N-terminal + FAD-binding, type 2 + FAD-binding, type 2, subdomain 1 + CO dehydrogenase flavoprotein-like, FAD-binding, subdomain 2 + Phosphoribosyltransferase-like + S-adenosyl-L-methionine-dependent methyltransferase
Bcin03g01510	203	NA
Bcin03g01680	397	Bcpg4, Endopolygalacturonase
Bcin03g02160	895	Zn(2)-C6 fungal-type DNA-binding domain + Transcription factor domain, fungi
Bcin03g02590	393	Bccwc2, similar to yeast CWC2, Member of the NineTeen Complex (NTC); this complex contains Prp19p and stabilizes U6 snRNA in catalytic forms of the spliceosome containing U2, U5, and U6 snRNAs; binds directly to U6 snRNA; similar to S. pombe Cwf2 [Source:SGD;Acc:S000002368]
Bcin03g02790	476	Bcsec61, similar to yeast SEC61, Conserved ER protein translocation channel; essential subunit of Sec61 complex (Sec61p, Sbh1p, and Sss1p); forms channel for SRP-dependent protein import; with Sec63 complex allows SRP-independent protein import into ER; involved in posttranslational soluble protein import into the ER, ERAD of soluble substrates, and misfolded soluble protein export from the ER [Source:SGD;Acc:S000004370]
Bcin03g02860	380	Bcsis1, similar to yeast SIS1, Type II HSP40 co-chaperone that interacts with the HSP70 protein Ssa1p; shuttles between cytosol and nucleus; mediates delivery of misfolded proteins into the nucleus for degradation; involved in proteasomal degradation of misfolded cytosolic proteins; protein abundance increases in response to DNA replication stress; polyQ aggregates sequester Sis1p and interfere with clearance of misfolded proteins; similar to bacterial DnaJ proteins and mammalian DnaJB1 [Source:SGD;Acc:S000004952]
Bcin03g02870	340	Oxoglutarate/iron-dependent dioxygenase + Non-haem dioxygenase N-terminal domain + Isopenicillin N synthase-like
Bcin03g03070	438	S-adenosyl-L-methionine-dependent methyltransferase
Bcin03g03280	421	FMN-dependent dehydrogenase + Alpha-hydroxy acid dehydrogenase, FMN-dependent + Aldolase-type TIM barrel
Bcin03g03830	348	Bcpme2, Pectin methyl esterase
Bcin03g03910	379	Bcapd1, similar to yeast APD1, Protein of unknown function; required for normal localization of actin patches and for normal tolerance of sodium ions and hydrogen peroxide; localizes to both cytoplasm and nucleus [Source:SGD;Acc:S000000355]
Bcin03g03930	306	Zinc finger, RING-type + Zinc finger, RING/FYVE/PHD-type + Zinc finger, RING-type, conserved site
Bcin03g04240	392	GDP-fucose transporter
Bcin03g04570	774	Protein of unknown function DUF3433
Bcin03g04740	550	BTB/POZ fold
Bcin03g05130	409	Bcalo3, AMID-like oxidoreductase 3
Bcin03g05390	176	Bcadi1, similar to yeast ADI1, Acireductone dioxygenease involved in the methionine salvage pathway; ortholog of human MTCBP-1; transcribed as polycistronic mRNA with YMR010W and regulated post-transcriptionally by RNase III (Rnt1p) cleavage; ADI1 mRNA is induced in heat shock conditions [Source:SGD;Acc:S000004611]
Bcin03g05620	451	DnaJ domain
Bcin03g05880	754	Bcvps9, similar to yeast VPS9, Guanine nucleotide exchange factor (GEF); involved in vesicle-mediated vacuolar transport, including Golgi-endosome trafficking and sorting through the multivesicular body (MVB); specifically stimulates the intrinsic guanine nucleotide exchange activity of Rab family members (Vps21p/Ypt52p/Ypt53p); partially redundant with GEF MUK1; required for localization of the CORVET complex to endosomes; similar to mammalian ras inhibitors; contains a VPS9 domain; binds ubiquitin [Source:SGD;Acc:S000004563]
Bcin03g08670	165	Bczim17, similar to yeast ZIM17, Protein co-chaperone with a zinc finger motif; essential for protein import into mitochondria; may act with Pam18p to facilitate recognition and folding of imported proteins by Ssc1p (mtHSP70) in the mitochondrial matrix; required for the maintenance of Ssc1p solubility and assists in the functional interaction of Ssc1p with substrate proteins [Source:SGD;Acc:S000005254]
Bcin03g09220	253	NA
Bcin04g00650	474	NA
Bcin04g00790	1362	WD40 repeat + WD40/YVTN repeat-like-containing domain + WD40-repeat-containing domain + WD40 repeat, conserved site + G-protein beta WD-40 repeat + P-loop containing nucleoside triphosphate hydrolase
Bcin04g01210	102	NA
Bcin04g01540	262	Flavoprotein
Bcin04g01960	1151	DENN domain + Protein kinase C-like, phorbol ester/diacylglycerol-binding domain + dDENN domain + uDENN domain
Bcin04g02150	241	Bcrsm25, similar to yeast RSM25, Mitochondrial ribosomal protein of the small subunit [Source:SGD;Acc:S000001355]
Bcin04g02420	426	INO80 complex subunit B-like conserved region + INO80 complex, subunit Ies2
Bcin04g03050	398	Bcgpr5, G protein-coupled receptor 5
Bcin04g03070	159	Protein of unknown function DUF1674
Bcin04g03200	558	Major facilitator superfamily + Major facilitator superfamily domain
Bcin04g03210	237	Glucose/ribitol dehydrogenase + NAD(P)-binding domain
Bcin04g03310	336	GroES (chaperonin 10)-like + Alcohol dehydrogenase, C-terminal + Alcohol dehydrogenase GroES-like + Quinone oxidoreductase PIG3 + NAD(P)-binding domain + Polyketide synthase, enoylreductase domain
Bcin04g03320	265	Bcnrk1, similar to yeast NRK1, Nicotinamide riboside kinase; catalyzes the phosphorylation of nicotinamide riboside and nicotinic acid riboside in salvage pathways for NAD+ biosynthesis [Source:SGD;Acc:S000005073]
Bcin04g03810	255	NA
Bcin04g03840	484	Bcugo1, similar to yeast UGO1, Outer membrane component of the mitochondrial fusion machinery; binds directly to Fzo1p and Mgm1p and thus links these two GTPases during mitochondrial fusion; involved in fusion of both the outer and inner membranes; facilitates dimerization of Fzo1p during fusion; import into the outer membrane is mediated by Tom70p and Mim1p; has similarity to carrier proteins but is not likely to function as a transmembrane transporter [Source:SGD;Acc:S000002878]
Bcin04g03880	415	NA
Bcin04g03920	213	NA
Bcin04g04280	486	Uncharacterised protein family UPF0662
Bcin04g04420	317	Zinc finger, C2H2 + UBA-like + Ubiquitin-associated/translation elongation factor EF1B, N-terminal, eukaryote + Ubiquitin-related domain
Bcin04g04570	158	NA
Bcin04g04760	125	NA
Bcin04g04860	333	NA
Bcin04g05040	953	Rab-GTPase-TBC domain
Bcin04g05220	81	Bckti11, similar to yeast KTI11, Zn-ribbon protein that co-purifies with Dph1 and Dph2; in a complex required for synthesis of diphthamide on translation factor eEF2 and with Elongator subunits Iki3p, Elp2p, and Elp3p; involved in modification of wobble nucleosides in tRNAs [Source:SGD;Acc:S000007587]
Bcin04g05270	499	NA
Bcin04g05310	364	SAP domain + Ribonuclease H-like domain + Mitochondrial resolvase Ydc2, catalytic
Bcin04g05340	144	NA
Bcin04g05360	938	Bcsog2, similar to yeast SOG2, Key component of the RAM signaling network; required for proper cell morphogenesis and cell separation after mitosis [Source:SGD;Acc:S000005880]
Bcin04g05990	668	NA
Bcin05g00100	112	NA
Bcin05g00250	377	Protein of unknown function DUF3112
Bcin05g00430	439	Uracil-DNA glycosylase-like + DNA glycosylase, G/T mismatch
Bcin05g00600	551	Transcription factor domain, fungi
Bcin05g00620	516	NA
Bcin05g00720	664	3'-5' exonuclease domain + Ribonuclease H-like domain
Bcin05g01130	1146	NA
Bcin05g01500	535	NA
Bcin05g01520	453	Glycoside hydrolase, family 16 + Concanavalin A-like lectin/glucanase domain
Bcin05g01660	415	Glycoside hydrolase, family 5 + Glycoside hydrolase, catalytic domain + Glycoside hydrolase superfamily
Bcin05g01720	826	NB-ARC + Domain of unknown function DUF676, lipase-like + P-loop containing nucleoside triphosphate hydrolase + Alpha/Beta hydrolase fold
Bcin05g01970	249	NA
Bcin05g02740	263	NA
Bcin05g02800	389	NA
Bcin05g03350	291	NA
Bcin05g03410	349	RmlC-like cupin domain + Cupin 2, conserved barrel + RmlC-like jelly roll fold
Bcin05g03990	627	Bcap12, Aspartic proteinase
Bcin05g04300	498	NA
Bcin05g04310	483	Cation/H+ exchanger
Bcin05g04360	229	RlpA-like double-psi beta-barrel domain
Bcin05g04610	453	Tryptophan synthase beta subunit-like PLP-dependent enzyme
Bcin05g04700	339	Ribonuclease III domain
Bcin05g04730	631	Protein kinase domain + Serine/threonine-protein kinase, active site + Protein kinase-like domain + Calcium/calmodulin-dependent/calcium-dependent protein kinase
Bcin05g04910	575	Pleckstrin homology-like domain
Bcin05g05230	344	NA
Bcin05g05240	514	Coiled-coil domain containing protein 109, C-terminal
Bcin05g05370	593	LMBR1-like membrane protein
Bcin05g05680	557	Flavin monooxygenase-like + Pyridine nucleotide-disulphide oxidoreductase, FAD/NAD(P)-binding domain
Bcin05g05790	568	Bcnop58, similar to yeast NOP58, Protein involved in producing mature rRNAs and snoRNAs; involved in pre-rRNA processing, 18S rRNA synthesis, and snoRNA synthesis; component of the small subunit processome complex, which is required for processing of pre-18S rRNA [Source:SGD;Acc:S000005837]
Bcin05g05840	413	Opioid growth factor receptor (OGFr) conserved domain
Bcin05g05900	441	Bcap5, Aspartic proteinase
Bcin05g05910	397	Zn(2)-C6 fungal-type DNA-binding domain + Protein of unknown function DUF3468
Bcin05g05980	442	NA
Bcin05g06040	172	Nuclear transport factor 2, eukaryote + Nuclear pore RNA shuttling protein Mtr2 + NTF2-like domain
Bcin05g06090	370	Domain of unknown function SprT-like
Bcin05g07020	517	Amino acid/polyamine transporter I
Bcin05g07110	805	DnaJ domain
Bcin05g07140	99	Bctim10, similar to yeast TIM10, Essential protein of the mitochondrial intermembrane space; forms a complex with Tim9p (TIM10 complex) that delivers hydrophobic proteins to the TIM22 complex for insertion into the inner membrane [Source:SGD;Acc:S000003530]
Bcin05g07570	152	RNA recognition motif domain + RNA-binding motif protein 8 + Nucleotide-binding alpha-beta plait domain
Bcin05g07620	631	Major facilitator superfamily + Major facilitator superfamily domain
Bcin05g07850	620	Tetracycline resistance protein, TetA/multidrug resistance protein MdtG + Major facilitator superfamily + Major facilitator superfamily domain
Bcin05g07900	1009	Bckip3, similar to yeast KIP3, Kinesin-related antiparallel sliding motor protein; involved in mitotic spindle positioning; sliding activity promotes bipolar spindle assembly and maintenance of genome stability; inhibits spindle elongation, destabilizing late anaphase spindle microtubules that polymerize beyond the midzone [Source:SGD;Acc:S000003184]
Bcin05g08050	512	Proline dehydrogenase domain + Proline oxidase + FAD-linked oxidoreductase-like
Bcin05g08340	812	Oligopeptide transporter, OPT superfamily
Bcin05g08370	507	Thioredoxin-like fold + Thioredoxin domain + Thioredoxin, conserved site
Bcin06g00780	613	PIN domain-like
Bcin06g00850	365	Xylose isomerase-like, TIM barrel domain
Bcin06g01660	457	NA
Bcin06g01820	969	Glycosyl hydrolases 36 + Aldolase-type TIM barrel + Glycoside hydrolase superfamily
Bcin06g02320	527	NA
Bcin06g02470	359	SET domain
Bcin06g02810	230	NA
Bcin06g03060	232	Bcgst9, Glutathione S-transferase
Bcin06g03080	446	Bchst2, similar to yeast HST2, Cytoplasmic NAD(+)-dependent protein deacetylase; member of the silencing information regulator 2 (Sir2) family of NAD(+)-dependent protein deacetylases; modulates nucleolar (rDNA) and telomeric silencing; possesses NAD(+)-dependent histone deacetylase activity in vitro; contains a nuclear export signal (NES); function regulated by its nuclear export [Source:SGD;Acc:S000005936]
Bcin06g03260	755	Flavin monooxygenase-like + Pyridine nucleotide-disulphide oxidoreductase, FAD/NAD(P)-binding domain
Bcin06g03270	150	Cyanovirin-N
Bcin06g03300	262	NA
Bcin06g03450	867	Bcmef2, similar to yeast MEF2, Mitochondrial elongation factor involved in translational elongation [Source:SGD;Acc:S000003638]
Bcin06g03500	678	Uncharacterised conserved protein UCP028846 + Six-hairpin glycosidase-like + Six-hairpin glycosidase
Bcin06g03560	410	Zinc finger, MYND-type
Bcin06g03640	548	Sugar/inositol transporter + General substrate transporter + Sugar transporter, conserved site + Major facilitator superfamily domain
Bcin06g04070	360	Organic solute transporter subunit alpha/Transmembrane protein 184
Bcin06g04110	606	Zn(2)-C6 fungal-type DNA-binding domain
Bcin06g04320	278	Actin cortical patch SUR7/pH-response regulator PalI
Bcin06g04380	145	NA
Bcin06g05980	314	Protein of unknown function DUF3129
Bcin06g06470	891	F-box domain + Leucine-rich repeat domain, L domain-like
Bcin06g07080	343	Bcpex7, similar to yeast PEX7, Peroxisomal signal receptor for peroxisomal matrix proteins; recognizes the N-terminal nonapeptide signal (PTS2); WD repeat protein; defects in human homolog cause lethal rhizomelic chondrodysplasia punctata (RCDP) [Source:SGD;Acc:S000002549]
Bcin06g07180	326	NAD(P)-binding domain
Bcin07g00140	231	NA
Bcin07g00170	318	DnaJ domain
Bcin07g00220	659	NA
Bcin07g00240	225	NA
Bcin07g00430	705	Bctaf12, similar to yeast TAF12, Subunit (61/68 kDa) of TFIID and SAGA complexes; involved in RNA polymerase II transcription initiation and in chromatin modification, similar to histone H2A [Source:SGD;Acc:S000002552]
Bcin07g00440	579	Bcrpn3, similar to yeast RPN3, Essential non-ATPase regulatory subunit of the 26S proteasome lid; similar to the p58 subunit of the human 26S proteasome; temperature-sensitive alleles cause metaphase arrest, suggesting a role for the proteasome in cell cycle control [Source:SGD;Acc:S000000823]
Bcin07g00590	996	Helicase, C-terminal + Helicase-associated domain + DEAD/DEAH box helicase domain + Domain of unknown function DUF1605 + Helicase superfamily 1/2, ATP-binding domain + P-loop containing nucleoside triphosphate hydrolase
Bcin07g00640	356	NA
Bcin07g00960	348	NA
Bcin07g00970	532	Cytochrome P450 + Cytochrome P450, E-class, group IV
Bcin07g01160	565	RNA polymerase I transcription initiation factor TAF1B/Rrn7 + Transcription initiation factor Rrn7
Bcin07g01180	671	Bcvps52, similar to yeast VPS52, Component of the GARP (Golgi-associated retrograde protein) complex; GARP is required for the recycling of proteins from endosomes to the late Golgi, and for mitosis after DNA damage induced checkpoint arrest; involved in localization of actin and chitin; members of the GARP complex are Vps51p-Vps52p-Vps53p-Vps54p [Source:SGD;Acc:S000002892]
Bcin07g01490	321	NA
Bcin07g01540	844	Translation elongation factor EFG, V domain + Elongation factor, GTP-binding domain + Translation elongation factor EFTu/EF1A, domain 2 + Small GTP-binding protein domain + Translation elongation factor EFG/EF2, domain IV + Translation protein, beta-barrel domain + Elongation factor G, III-V domain + Ribosomal protein S5 domain 2-type fold, subgroup + Ribosomal protein S5 domain 2-type fold + P-loop containing nucleoside triphosphate hydrolase + Tr-type G domain, conserved site
Bcin07g02580	755	Protein of unknown function DUF1750, fungi
Bcin07g03350	176	NA
Bcin07g03710	372	NA
Bcin07g04040	779	Tetrapeptide transporter, OPT1/isp4 + Oligopeptide transporter, OPT superfamily
Bcin07g04420	415	CobW/HypB/UreG domain + Cobalamin (vitamin B12) biosynthesis CobW-like, C-terminal + P-loop containing nucleoside triphosphate hydrolase
Bcin07g04780	533	Bcaro8, similar to yeast ARO8, Aromatic aminotransferase I; expression is regulated by general control of amino acid biosynthesis [Source:SGD;Acc:S000003170]
Bcin07g05080	211	NA
Bcin07g05300	440	NA
Bcin07g05450	511	Sugar/inositol transporter + General substrate transporter + Major facilitator superfamily domain
Bcin07g05870	676	Heterokaryon incompatibility
Bcin07g06010	328	Bcthi4, similar to yeast THI4, Thiazole synthase; abundant protein involved in the formation of the thiazole moiety of thiamine during thiamine biosynthesis; acts more as a co-substrate rather than an enzyme by providing the sulphur source for thiazole formation; undergoes a single turnover only; required for mitochondrial genome stability in response to DNA damaging agents [Source:SGD;Acc:S000003376]
Bcin07g06470	743	Zn(2)-C6 fungal-type DNA-binding domain + Transcription factor domain, fungi
Bcin07g06480	299	Cutinase + Alpha/Beta hydrolase fold
Bcin08g01290	351	NA
Bcin08g01920	272	NUDIX hydrolase domain + NUDIX hydrolase domain-like
Bcin08g02280	407	NA
Bcin08g02410	565	Cytochrome P450 + Cytochrome P450, E-class, group IV + Cytochrome P450, conserved site
Bcin08g02520	353	Bcrri1, similar to yeast RRI1, Catalytic subunit of the COP9 signalosome (CSN) complex; acts as an isopeptidase in cleaving the ubiquitin-like protein Nedd8 from SCF ubiquitin ligases; metalloendopeptidase involved in the adaptation to pheromone signaling [Source:SGD;Acc:S000002375]
Bcin08g03030	1260	Bcimh1, similar to yeast IMH1, Protein involved in vesicular transport; mediates transport between an endosomal compartment and the Golgi, contains a Golgi-localization (GRIP) domain that interacts with activated Arl1p-GTP to localize Imh1p to the Golgi [Source:SGD;Acc:S000004300]
Bcin08g03330	542	NA
Bcin08g03390	287	RTA-like protein
Bcin08g03430	168	Glyoxalase/fosfomycin resistance/dioxygenase domain + Glyoxalase/Bleomycin resistance protein/Dihydroxybiphenyl dioxygenase
Bcin08g03660	501	Bcste50, Mitogen-activated protein kinase (MAPK) : Scaffold protein
Bcin08g04370	477	Bcnse4, similar to yeast NSE4, Component of the SMC5-SMC6 complex; this complex plays a key role in the removal of X-shaped DNA structures that arise between sister chromatids during DNA replication and repair [Source:SGD;Acc:S000002263]
Bcin08g04630	324	NA
Bcin08g05030	874	Jacalin-like lectin domain
Bcin08g05800	1023	Aspartyl/Asparaginyl-tRNA synthetase, class IIb + Aminoacyl-tRNA synthetase, class II (D/K/N) + Aspartyl-tRNA synthetase, archaeal-type + Aminoacyl-tRNA synthetase, class II + Nucleic acid-binding, OB-fold + Lysylphosphatidylglycerol synthetase, domain of unknown function DUF2156
Bcin08g06160	349	Glycosyl hydrolase family 53 + Glycoside hydrolase, catalytic domain + Glycoside hydrolase superfamily
Bcin08g06200	1145	Bcmip1, similar to yeast MIP1, Mitochondrial DNA polymerase gamma subunit; conserved C-terminal segment is required for the maintenance of mitochondrial genome; its human ortholog, POLG, can rescue mip1 phenotypes, and mutations in POLG are associated with Alpers-Huttenlocher syndrome (AHS) and other mitochondrial diseases; Mip1p is the single subunit of mitochondrial DNA polymerase in yeast, in contrast to metazoans in which there is a complex of a catalytic subunit and an accessory subunit [Source:SGD;Acc:S000005857]
Bcin08g06220	884	NA
Bcin08g07000	563	WW domain + FF domain
Bcin09g00060	218	NA
Bcin09g00300	311	Deoxyribonuclease NucA/NucB
Bcin09g00310	513	NA
Bcin09g00380	329	Alpha/Beta hydrolase fold
Bcin09g00510	416	Bcscj1, similar to yeast SCJ1, One of several homologs of bacterial chaperone DnaJ; located in the ER lumen where it cooperates with Kar2p to mediate maturation of proteins [Source:SGD;Acc:S000004827]
Bcin09g00730	579	Major facilitator superfamily + Major facilitator superfamily domain
Bcin09g00910	308	NmrA-like domain + NAD(P)-binding domain
Bcin09g01120	713	Zinc finger, C2H2 + Zinc-binding loop region of homing endonuclease + Zinc finger, C2H2-like
Bcin09g01410	154	Bcdtd1, similar to yeast DTD1, D-Tyr-tRNA(Tyr) deacylase; functions in protein translation, may affect nonsense suppression via alteration of the protein synthesis machinery; ubiquitous among eukaryotes [Source:SGD;Acc:S000002378]
Bcin09g01800	329	NA
Bcin09g02350	563	Peptidase S10, serine carboxypeptidase + Peptidase S10, serine carboxypeptidase, active site + Alpha/Beta hydrolase fold + Serine carboxypeptidases, histidine active site
Bcin09g02430	908	Zinc finger, C2H2 + Zinc finger C2H2-type/integrase DNA-binding domain + Zinc finger, C2H2-like
Bcin09g02450	434	Tetratricopeptide-like helical domain
Bcin09g02700	465	Zn(2)-C6 fungal-type DNA-binding domain + Protein of unknown function DUF3468
Bcin09g03600	598	Mg2+ transporter protein, CorA-like/Zinc transport protein ZntB
Bcin09g03650	236	GNAT domain + Acyl-CoA N-acyltransferase
Bcin09g03680	610	Bcmsc7, similar to yeast MSC7, Protein of unknown function; green fluorescent protein (GFP)-fusion protein localizes to the endoplasmic reticulum; msc7 mutants are defective in directing meiotic recombination events to homologous chromatids [Source:SGD;Acc:S000001081]
Bcin09g03840	261	Zinc finger, CCHC-type
Bcin09g03930	239	Bcprx8, Peroxiredoxin
Bcin09g03970	329	Intradiol ring-cleavage dioxygenase, C-terminal + Catechol dioxygenase, N-terminal + Intradiol ring-cleavage dioxygenase, core
Bcin09g04630	927	Bcprp6, similar to yeast PRP6, Splicing factor; component of the U4/U6-U5 snRNP complex [Source:SGD;Acc:S000000259]
Bcin09g04810	360	NA
Bcin09g05520	320	P-loop containing nucleoside triphosphate hydrolase
Bcin09g05750	377	Alcohol dehydrogenase, zinc-type, conserved site + GroES (chaperonin 10)-like + Alcohol dehydrogenase, C-terminal + Alcohol dehydrogenase GroES-like + NAD(P)-binding domain
Bcin09g06100	211	NA
Bcin09g06730	376	Glycoside hydrolase, family 61
Bcin10g00180	439	NA
Bcin10g00450	467	Bcpde1, CAMP phosphodiesterase
Bcin10g00740	254	Bcgst1, Glutathione-S-transferase
Bcin10g00870	148	Nnf1
Bcin10g00910	256	O-methyltransferase, family 2 + O-methyltransferase COMT-type + S-adenosyl-L-methionine-dependent methyltransferase
Bcin10g00920	347	Bcbmt5, similar to yeast BMT5, Methyltransferase required for m3U2634 methylation of the 25S rRNA; S-adenosylmethionine-dependent; associates with precursors of the 60S ribosomal subunit; predicted to be involved in ribosome biogenesis [Source:SGD;Acc:S000001358]
Bcin10g01360	270	NA
Bcin10g01940	626	Flavin monooxygenase-like + Pyridine nucleotide-disulphide oxidoreductase, FAD/NAD(P)-binding domain
Bcin10g01980	475	Histidine phosphatase superfamily, clade-2 + Histidine acid phosphatase, eukaryotic + Histidine phosphatase superfamily
Bcin10g02180	215	BcCFEM1, CFEM (Common in several Fungal Extracellular Membrane protein) domain-containing protein with putative GPI-anchored site
Bcin10g02360	302	EF-hand domain + EF-hand domain pair + EF-Hand 1, calcium-binding site
Bcin10g02580	348	Macrophage migration inhibitory factor + Tautomerase/MIF superfamily
Bcin10g02930	323	Glucose/ribitol dehydrogenase + NAD(P)-binding domain
Bcin10g03240	371	K Homology domain + K Homology domain, type 1
Bcin10g03700	458	NA
Bcin10g04350	516	Sugar/inositol transporter + General substrate transporter + Sugar transporter, conserved site + Major facilitator superfamily domain
Bcin10g04490	325	NA
Bcin10g04560	239	NA
Bcin10g04800	252	NA
Bcin10g05010	447	Glycoside hydrolase, family 28 + Pectin lyase fold/virulence factor + Pectin lyase fold
Bcin10g05310	368	Bcleu2, similar to yeast LEU2, Beta-isopropylmalate dehydrogenase (IMDH); catalyzes the third step in the leucine biosynthesis pathway; can additionally catalyze the conversion of &#946;-ethylmalate into &#945;-ketovalerate [Source:SGD;Acc:S000000523]
Bcin10g05420	787	Bcymr1, similar to yeast YMR1, Phosphatidylinositol 3-phosphate (PI3P) phosphatase; involved in various protein sorting pathways, including CVT targeting and endosome to vacuole transport; has similarity to the conserved myotubularin dual specificity phosphatase family [Source:SGD;Acc:S000003871]
Bcin10g05500	183	Domain of unknown function DUF4149
Bcin10g06110	547	Cation/H+ exchanger
Bcin11g00090	293	Dienelactone hydrolase + Alpha/Beta hydrolase fold
Bcin11g00370	308	Bcnpl3, similar to yeast NPL3, RNA-binding protein; promotes elongation, regulates termination, and carries poly(A) mRNA from nucleus to cytoplasm; represses translation initiation by binding eIF4G; required for pre-mRNA splicing; interacts with E3 ubiquitin ligase Bre1p, linking histone ubiquitination to mRNA processing; may have role in telomere maintenance; dissociation from mRNAs promoted by Mtr10p; phosphorylated by Sky1p in cytoplasm; protein abundance increases in response to DNA replication stress [Source:SGD;Acc:S000002840]
Bcin11g00430	363	Protein of unknown function DUF4078
Bcin11g00530	547	NA
Bcin11g00680	205	AhpD-like
Bcin11g00940	261	NA
Bcin11g01050	486	Homogentisate 1,2-dioxygenase + RmlC-like cupin domain + RmlC-like jelly roll fold
Bcin11g01670	428	NA
Bcin11g01690	419	Aliphatic acid kinase, short-chain + Acetate/Proprionate kinase + Aliphatic acid kinase, short-chain, conserved site
Bcin11g01950	871	NA
Bcin11g02950	803	Protein kinase domain + Serine/threonine-protein kinase, active site + Protein kinase-like domain + Protein kinase, ATP binding site
Bcin11g03700	819	Bcpol4, similar to yeast POL4, DNA polymerase IV; undergoes pair-wise interactions with Dnl4p-Lif1p and Rad27p to mediate repair of DNA double-strand breaks by non-homologous end joining (NHEJ); homologous to mammalian DNA polymerase beta [Source:SGD;Acc:S000000607]
Bcin11g03810	646	Bchst4, similar to yeast HST4, Member of the Sir2 family of NAD(+)-dependent protein deacetylases; involved along with Hst3p in silencing at telomeres, cell cycle progression, radiation resistance, genomic stability and short-chain fatty acid metabolism [Source:SGD;Acc:S000002599]
Bcin11g03920	393	Adipose-regulatory protein, Seipin
Bcin11g04210	319	Cysteine/histidine-rich domain + CS domain + HSP20-like chaperone
Bcin11g04350	860	Zinc finger, LIM-type
Bcin11g04470	293	Ubiquitin-like + Ubiquitin-related domain + Ubiquitin-binding domain
Bcin11g05480	319	Calcineurin-like phosphoesterase domain, apaH type + Metallo-dependent phosphatase-like
Bcin11g05740	456	Amidohydrolase 1 + Guanine deaminase + Metal-dependent hydrolase
Bcin11g06260	691	Outer membrane protein Iml2/Tetratricopeptide repeat protein 39
Bcin12g00250	268	NA
Bcin12g00450	653	Bcgcn2, similar to yeast GCN2, Protein kinase; phosphorylates the alpha-subunit of translation initiation factor eIF2 (Sui2p) in response to starvation; activated by uncharged tRNAs and the Gcn1p-Gcn20p complex; contributes to DNA damage checkpoint control [Source:SGD;Acc:S000002691]
Bcin12g00730	364	NA
Bcin12g00880	322	Domain of unknown function DUF2422
Bcin12g01100	444	Glycoside hydrolase, family 28 + Pectin lyase fold/virulence factor + Pectin lyase fold
Bcin12g01130	523	Cytochrome P450 + Cytochrome P450, E-class, group I + Cytochrome P450, conserved site
Bcin12g01830	319	Bcfad1, similar to yeast FAD1, Flavin adenine dinucleotide (FAD) synthetase; performs the second step in synthesis of FAD from riboflavin [Source:SGD;Acc:S000002203]
Bcin12g02110	1219	Folliculin-interacting protein, N-terminal domain
Bcin12g02150	753	Zn(2)-C6 fungal-type DNA-binding domain + Transcription factor domain, fungi
Bcin12g02300	544	Sugar/inositol transporter + General substrate transporter + Sugar transporter, conserved site + Major facilitator superfamily domain
Bcin12g02680	516	Bcjen1, similar to yeast JEN1, Monocarboxylate/proton symporter of the plasma membrane; transport activity is dependent on the pH gradient across the membrane; mediates high-affinity uptake of carbon sources lactate, pyuvate, and acetate, and also of the micronutrient selenite, whose structure mimics that of monocarboxylates; expression and localization are tightly regulated, with transcription repression, mRNA degradation, and protein endocytosis and degradation all occurring in the presence of glucose [Source:SGD;Acc:S000001700]
Bcin12g02790	983	NA
Bcin12g02800	305	Bcsen34, similar to yeast SEN34, Subunit of the tRNA splicing endonuclease; tRNA splicing endonuclease is composed of Sen2p, Sen15p, Sen34p, and Sen54p; Sen34p contains the active site for tRNA 3' splice site cleavage and has similarity to Sen2p and to Archaeal tRNA splicing endonuclease [Source:SGD;Acc:S000000066]
Bcin12g02920	394	Taurine catabolism dioxygenase TauD/TfdA
Bcin12g03080	116	NA
Bcin12g04560	416	Bcgst24, Glutathione S-transferase, tRNA binding domain
Bcin12g04810	302	NA
Bcin12g05150	415	Bcppx1, similar to yeast PPX1, Exopolyphosphatase; hydrolyzes inorganic polyphosphate (poly P) into Pi residues; located in the cytosol, plasma membrane, and mitochondrial matrix [Source:SGD;Acc:S000001244]
Bcin12g05520	181	GNAT domain + Acyl-CoA N-acyltransferase
Bcin12g05740	1816	Bcsec7, similar to yeast SEC7, Guanine nucleotide exchange factor (GEF) for ADP ribosylation factors; involved in proliferation of the Golgi, intra-Golgi transport and ER-to-Golgi transport; found in the cytoplasm and on Golgi-associated coated vesicles [Source:SGD;Acc:S000002577]
Bcin12g05800	750	NA
Bcin12g06130	252	Peptidase C12, ubiquitin carboxyl-terminal hydrolase
Bcin12g06310	205	NA
Bcin12g06330	521	Yeast PIR protein repeat
Bcin12g06640	504	Bcesa1, similar to yeast ESA1, Catalytic subunit of the histone acetyltransferase complex (NuA4); acetylates four conserved internal lysines of histone H4 N-terminal tail and can acetylate histone H2A; master regulator of cellular acetylation balance; required for cell cycle progression and transcriptional silencing at the rDNA locus and regulation of autophagy; human ortholog TIP60/KAT5 is implicated in cancer and other diseases [Source:SGD;Acc:S000005770]
Bcin12g06720	500	Zinc finger, RING-type + Zinc finger, RING/FYVE/PHD-type
Bcin13g00750	108	Bcrds3, similar to yeast RDS3, Component of the SF3b subcomplex of the U2 snRNP; zinc cluster protein involved in pre-mRNA splicing and cycloheximide resistance [Source:SGD;Acc:S000006298]
Bcin13g00820	443	NA
Bcin13g01470	586	FAD linked oxidase, N-terminal + Berberine/berberine-like + FAD-binding, type 2 + CO dehydrogenase flavoprotein-like, FAD-binding, subdomain 2
Bcin13g02190	878	NA
Bcin13g02670	264	Histidine phosphatase superfamily, clade-1 + Histidine phosphatase superfamily
Bcin13g03110	311	Bcpio2, Gene with a peak of expression during the Outset of colonization
Bcin13g03190	675	Macro domain
Bcin13g03220	576	D-isomer specific 2-hydroxyacid dehydrogenase, catalytic domain + D-isomer specific 2-hydroxyacid dehydrogenase, NAD-binding domain + D-3-phosphoglycerate dehydrogenase + NAD(P)-binding domain + Allosteric substrate binding domain
Bcin13g03250	788	Bcmam3, similar to yeast MAM3, Protein required for normal mitochondrial morphology; has similarity to hemolysins [Source:SGD;Acc:S000005421]
Bcin13g03760	401	Origin recognition complex, subunit 6
Bcin13g03840	1324	Bckcs1, similar to yeast KCS1, Inositol hexakisphosphate and inositol heptakisphosphate kinase; generation of high energy inositol pyrophosphates by Kcs1p is required for many processes such as vacuolar biogenesis, stress response, and telomere maintenance; inositol hexakisphosphate is also known as IP6; inositol heptakisphosphate is also known as IP7 [Source:SGD;Acc:S000002424]
Bcin13g03920	360	NA
Bcin13g03960	726	Zinc finger, C2H2 + Heterokaryon incompatibility
Bcin13g03980	856	Bcste20, Mitogen-activated protein kinase (MAPK) : p21-activated kinase (PAK)
Bcin13g03990	1304	Bcscp160, similar to yeast SCP160, Essential RNA-binding G protein effector of mating response pathway; ligand-activated RNA-binding protein that delivers RNAs involved in polarization and perpetualizing mating signal to shmoo tip during pheromone signaling; Scp160p-mediated RNA trafficking essential for chemotropism and successful mating; mainly associated with nuclear envelope and ER, interacts in mRNA-dependent manner with translating ribosomes via multiple KH domains, similar to vertebrate vigilins [Source:SGD;Acc:S000003616]
Bcin13g04190	283	NA
Bcin13g04700	277	FMN-binding split barrel + Pyridoxamine 5'-phosphate oxidase-related
Bcin13g04740	227	NA
Bcin14g00260	528	Major facilitator superfamily + Major facilitator superfamily domain
Bcin14g00750	914	NA
Bcin14g00970	462	HotDog domain + Hotdog acyl-CoA thioesterase (ACOT)-type domain
Bcin14g01460	749	NA
Bcin14g01940	316	NADP-dependent oxidoreductase domain + Glutamate--cysteine ligase regulatory subunit
Bcin14g01970	621	NA
Bcin14g02080	532	Heterokaryon incompatibility
Bcin14g02510	581	Bclcc2, Laccase
Bcin14g02620	1185	Zinc finger, MIZ-type
Bcin14g02670	492	Zn(2)-C6 fungal-type DNA-binding domain
Bcin14g02820	668	Glycoside hydrolase, family 16 + Beta-glucan synthesis-associated, SKN1 + Concanavalin A-like lectin/glucanase domain
Bcin14g02850	161	NA
Bcin14g03070	320	NAD(P)-binding domain
Bcin14g03090	931	NA
Bcin14g03230	148	YjgF/Yer057p/UK114 family + Endoribonuclease L-PSP/chorismate mutase-like
Bcin14g03260	266	NA
Bcin14g03670	528	Folylpolyglutamate synthetase + Mur ligase, C-terminal + Mur ligase, central + Folylpolyglutamate synthetase, conserved site + Folylpolyglutamate synthase, eukaryota
Bcin14g03950	334	Bcpgc1, similar to yeast PGC1, Phosphatidyl Glycerol phospholipase C; regulates the phosphatidylglycerol (PG) content via a phospholipase C-type degradation mechanism; contains glycerophosphodiester phosphodiesterase motifs [Source:SGD;Acc:S000006127]
Bcin14g04810	198	Ribosomal protein/NADH dehydrogenase domain + Thioredoxin-like fold
Bcin14g04870	278	Bcphb1, similar to yeast PHB1, Subunit of the prohibitin complex (Phb1p-Phb2p); prohibitin is a 1.2 MDa ring-shaped inner mitochondrial membrane chaperone that stabilizes newly synthesized proteins; determinant of replicative life span; involved in mitochondrial segregation; prohibitin deficiency induces a mitochondrial unfolded protein response (mtUPR) [Source:SGD;Acc:S000003364]
Bcin14g05060	1372	Aldehyde oxidase/xanthine dehydrogenase, a/b hammerhead + 2Fe-2S ferredoxin-type domain + Molybdopterin dehydrogenase, FAD-binding + [2Fe-2S]-binding + CO dehydrogenase flavoprotein, C-terminal + 2Fe-2S ferredoxin, iron-sulphur binding site + Aldehyde oxidase/xanthine dehydrogenase, molybdopterin binding + Beta-grasp domain + Xanthine dehydrogenase, small subunit + FAD-binding, type 2 + FAD-binding, type 2, subdomain 1 + CO dehydrogenase flavoprotein-like, FAD-binding, subdomain 2 + Aldehyde oxidase/xanthine dehydrogenase + Oxidoreductase, molybdopterin binding site
Bcin15g01190	533	NA
Bcin15g01250	66	Bcnop10, similar to yeast NOP10, Subunit of box H/ACA snoRNP complex; required for pseudouridylation and processing of pre-18S rRNA [Source:SGD;Acc:S000007455]
Bcin15g01320	753	Ribonuclease H-like domain + Exonuclease, RNase T/DNA polymerase III
Bcin15g01620	326	Bcmtd1, similar to yeast MTD1, NAD-dependent 5,10-methylenetetrahydrafolate dehydrogenase; plays a catalytic role in oxidation of cytoplasmic one-carbon units; expression is regulated by Bas1p and Bas2p, repressed by adenine, and may be induced by inositol and choline [Source:SGD;Acc:S000001788]
Bcin15g01670	493	Bcaim17, similar to yeast AIM17, Putative protein of unknown function; the authentic, non-tagged protein is detected in highly purified mitochondria in high-throughput studies; null mutant displays reduced frequency of mitochondrial genome loss [Source:SGD;Acc:S000001013]
Bcin15g01700	548	Fungal trichothecene efflux pump + Major facilitator superfamily domain + Major facilitator superfamily
Bcin15g01720	395	NA
Bcin15g01850	234	SH3-binding, glutamic acid-rich protein + Thioredoxin-like fold
Bcin15g02030	588	Bccus1, similar to yeast CUS1, Protein required for assembly of U2 snRNP into the spliceosome; forms a complex with Hsh49p and Hsh155p [Source:SGD;Acc:S000004853]
Bcin15g02280	403	NA
Bcin15g02290	499	Zinc finger, CCHC-type
Bcin15g02570	713	LEM/LEM-like domain + Inner nuclear membrane protein MAN1 + HeH/LEM domain
Bcin15g02830	591	Zn(2)-C6 fungal-type DNA-binding domain
Bcin15g03390	575	Bcvel1,BcveA, Velvet-like 1, component of the Velvet protein complex, protein implicated in photoreponses
Bcin15g03770	663	Zinc finger, RING-type + Zinc finger, RING/FYVE/PHD-type
Bcin15g04030	208	FMN-binding split barrel
Bcin15g04080	176	NA
Bcin15g04090	527	NA
Bcin15g04120	849	Bcsyp1, similar to yeast SYP1, Negative regulator of WASP-Arp23 complex; involved in endocytic site formation; directly inhibits Las17p stimulation of Arp23 complex-mediated actin assembly in vitro; may regulate assembly and disassembly of the septin ring; colocalizes and interacts with septin subunits; potential role in actin cytoskeletal organization [Source:SGD;Acc:S000000626]
Bcin15g04180	599	Protein kinase domain + Tyrosine-protein kinase, active site + Protein kinase-like domain + Protein kinase, ATP binding site
Bcin15g04190	307	Tetratricopeptide TPR1 + U box domain + Tetratricopeptide-like helical domain + Tetratricopeptide repeat-containing domain + Zinc finger, RING/FYVE/PHD-type + Tetratricopeptide repeat
Bcin15g04340	235	Bcpsf2, similar to yeast PSF2, Subunit of the GINS complex (Sld5p, Psf1p, Psf2p, Psf3p); complex is localized to DNA replication origins and implicated in assembly of the DNA replication machinery [Source:SGD;Acc:S000003608]
Bcin15g04430	308	Methyltransferase type 11 + S-adenosyl-L-methionine-dependent methyltransferase
Bcin15g04700	140	NA
Bcin15g05000	689	Zn(2)-C6 fungal-type DNA-binding domain
Bcin15g05630	330	3-beta hydroxysteroid dehydrogenase/isomerase + NAD(P)-binding domain
Bcin16g01660	529	Bcrmd1, similar to yeast RMD1, Cytoplasmic protein required for sporulation [Source:SGD;Acc:S000002159]
Bcin16g01820	255	Bccgf1, Conidial germination protein
Bcin16g02260	279	Crotonase superfamily + ClpP/crotonase-like domain
Bcin16g02280	350	RNA recognition motif domain + Nucleotide-binding alpha-beta plait domain
Bcin16g02440	582	Amino acid transporter, transmembrane domain
Bcin16g02940	237	Protein of unknown function DUF3328
Bcin16g04200	116	Zinc finger, MYND-type
Bcin16g04320	876	Bcsto1, similar to yeast STO1, Large subunit of the nuclear mRNA cap-binding protein complex; interacts with Npl3p to carry nuclear poly(A)+ mRNA to cytoplasm; also involved in nuclear mRNA degradation and telomere maintenance; orthologous to mammalian CBP80 [Source:SGD;Acc:S000004732]
Bcin16g04350	553	Fructose-2,6-bisphosphatase + Histidine phosphatase superfamily, clade-1 + 6-phosphofructo-2-kinase + P-loop containing nucleoside triphosphate hydrolase + Histidine phosphatase superfamily
Bcin16g04440	641	Bcitt1, similar to yeast ITT1, Protein that modulates the efficiency of translation termination; interacts with translation release factors eRF1 (Sup45p) and eRF3 (Sup35p) in vitro, contains a zinc finger domain characteristic of the TRIAD class of proteins [Source:SGD;Acc:S000004533]
Bcin16g04480	1105	Alanine dehydrogenase/pyridine nucleotide transhydrogenase, NAD(H)-binding domain + Alanine dehydrogenase/pyridine nucleotide transhydrogenase, N-terminal + Alanine dehydrogenase/pyridine nucleotide transhydrogenase, conserved site-2 + NAD(P)-binding domain + NAD(P) transhydrogenase, alpha subunit, C-terminal + NAD(P) transhydrogenase, alpha subunit + DHS-like NAD/FAD-binding domain + NADP transhydrogenase beta-like domain
Bcin16g04970	661	NA
Bcin16g04980	216	NA
Bcin16g05020	508	Cytochrome P450 + Cytochrome P450, E-class, group I + Cytochrome P450, conserved site
Bcin16g05030	410	Amidohydrolase 1 + Metal-dependent hydrolase
Bcin16g05070	1344	Bcneo1, similar to yeast NEO1, Putative aminophospholipid translocase (flippase); involved in endocytosis and vacuolar biogenesis; localizes to endosomes and the Golgi aparatus [Source:SGD;Acc:S000001310]
Bcin16g05140	839	Bcgyp7, similar to yeast GYP7, GTPase-activating protein for yeast Rab family members; members include Ypt7p (most effective), Ypt1p, Ypt31p, and Ypt32p (in vitro); involved in vesicle mediated protein trafficking [Source:SGD;Acc:S000002393]
Bcin16g05196	249	NA
Bcin17g00040	312	Alpha/beta hydrolase fold-1 + Alpha/Beta hydrolase fold

### Sheet: Enrichment
		Population G1			Population T
Categories	Number of genes	Number of genes	oddsratio	p_value	Number of genes	oddsratio	p_value
Primary Metabolism (Amselem et al., 2011)	71	1	0.420451	0.731555	1	0.385086	0.521493
Transporters (Amselem et al., 2011)	374	28	2.23491	0.000320341	14	1.02346	0.888673
Transcription factors (Simon et al., 2013)	433	16	1.10308	0.683534	18	1.13658	0.602598
Secondary metabolism key enzymes	55	1	0.542764	1	0	0	0.266301
CAZY	405	17	1.25305	0.331399	20	1.35018	0.184504
CAZY PCWDE	110	4	1.08553	0.78819	10	2.48556	0.0107974
CAZY PCWDE cellulose	10	1	2.9852	0.304555	0	0	1
CAZY PCWDE hemicellulose	42	1	0.710763	1	5	3.2549	0.0250135
CAZY PCWDE pectine	43	1	0.694234	1	4	2.54336	0.0844512
CAZY PCWDE hemicellulose or pectin	15	1	1.99014	0.410326	1	1.82274	0.437693
CAZY FCWDE	79	2	0.755748	1	2	0.69218	1
CAZY PCDWE or FCWDE	34	3	2.634	0.11836	1	0.804151	1
CAZY Energy	18	1	1.65845	0.465883	0	0	1
Protease MEROPS (score>500)	187	6	0.957819	1	8	1.16967	0.561015
SignalP4.1 noTM	1187	34	0.855071	0.442315	47	1.08259	0.62789
SignalP4.1 noTM <300aa	422	7	0.495176	0.0674725	16	1.03663	0.894786
Oxidative stress response	86	4	1.38847	0.540149	8	2.54336	0.0188938
TOTAL	11702	392			428
