## Supplementary table S9 for "Population Genomics Reveals Molecular Determinants of Specialization to Tomato in the Polyphagous Fungal Pathogen *Botrytis cinerea* in France"

### Sheet: caption
Supplementary table S9. Functional annotation and enrichment analysis for genes showing signatures of positive selection with the genome scans for selective sweeps

### Sheet: summary_per_SNP
Coordinates of SNPs located in genomic regions identified as having experienced a selective sweeps. The set of SNPs is defined as follows: [(top 5% CLR population G1) ⋃ (top 5% CLR population T) ⋃ (top 5% nSL population G1) ⋃ (top 5% nSL population T)] ⋂ [top 5% hapFLK].
Column "Top 5%" indicates whether the SNPs were in the top 5% of CLR in population G1 (CLR-G1), top 5% of CLR in population T (CLR-T), top 5% of nSL in population G1 (nSL-G1), top 5% of nSL in population T (nSL-T). Note that all SNPs are in the top 5% of hapFLK, as specified above.
"Gene" is the gene ID in the reference genome, "Location" indicates the type of region matching the SNP
CHROM	Position	Gene	Location	Top5%	Pop
BCIN01	2450270	Bcin01g07000	CDS	CLR-G1	G1
BCIN01	2450287	Bcin01g07000	CDS	CLR-G1	G1
BCIN01	3184443	Bcin01g09120	CDS	CLR-G1	G1
BCIN01	3184955	Bcin01g09120	CDS	CLR-G1	G1
BCIN01	3185269	Bcin01g09120	UTR	CLR-G1	G1
BCIN01	3185324	Bcin01g09120	UTR	CLR-G1	G1
BCIN01	3185354	Bcin01g09120	UTR	CLR-G1	G1
BCIN01	3185432	No		CLR-G1	G1
BCIN01	3185538	No		CLR-G1	G1
BCIN01	3185547	No		CLR-G1	G1
BCIN01	3185592	No		CLR-G1	G1
BCIN01	3185873	Bcin01g09130	Promoter	CLR-G1	G1
BCIN01	3185934	Bcin01g09130	Promoter	CLR-G1	G1
BCIN01	3186067	Bcin01g09130	Promoter	CLR-G1	G1
BCIN01	3186069	Bcin01g09130	Promoter	CLR-G1	G1
BCIN01	3186314	Bcin01g09130	Promoter	CLR-G1	G1
BCIN01	3186407	Bcin01g09130	Promoter	CLR-G1	G1
BCIN01	3186556	Bcin01g09130	Promoter	CLR-G1	G1
BCIN01	3187031	Bcin01g09130	Promoter	CLR-G1	G1
BCIN01	3187291	Bcin01g09130	CDS	CLR-G1	G1
BCIN01	3187600	Bcin01g09130	CDS	CLR-G1	G1
BCIN01	3187633	Bcin01g09130	CDS	CLR-G1	G1
BCIN01	3187949	Bcin01g09130	CDS	CLR-G1	G1
BCIN01	3188163	Bcin01g09130	intron	CLR-G1	G1
BCIN01	3188170	Bcin01g09130	intron	CLR-G1	G1
BCIN01	3188627	No		CLR-G1	G1
BCIN01	3188905	Bcin01g09140	UTR	CLR-G1	G1
BCIN01	3188934	Bcin01g09140	UTR	CLR-G1	G1
BCIN01	3189208	Bcin01g09140	UTR	CLR-G1	G1
BCIN01	3189847	Bcin01g09140	UTR	CLR-G1	G1
BCIN01	3190375	Bcin01g09140	CDS	CLR-G1	G1
BCIN01	3190717	Bcin01g09140	CDS	CLR-G1	G1
BCIN01	3190870	Bcin01g09140	CDS	CLR-G1	G1
BCIN02	162829	No		CLR-G1	G1
BCIN02	162898	No		CLR-G1	G1
BCIN02	163061	No		CLR-G1	G1
BCIN02	163149	No		CLR-G1	G1
BCIN02	163161	No		CLR-G1	G1
BCIN02	163255	No		CLR-G1	G1
BCIN02	163433	No		CLR-G1	G1
BCIN02	163780	No		CLR-G1	G1
BCIN02	163820	No		CLR-G1	G1
BCIN02	163823	No		CLR-G1	G1
BCIN02	164106	No		CLR-G1	G1
BCIN02	164776	No		CLR-G1	G1
BCIN02	164836	No		CLR-G1	G1
BCIN02	166118	No		CLR-G1	G1
BCIN02	166484	No		CLR-G1	G1
BCIN02	167213	No		CLR-G1	G1
BCIN02	169317	Bcin02g00180	Promoter	CLR-G1	G1
BCIN02	169357	Bcin02g00180	Promoter	CLR-G1	G1
BCIN02	169400	Bcin02g00180	Promoter	CLR-G1	G1
BCIN02	169492	Bcin02g00180	Promoter	CLR-G1	G1
BCIN02	169527	Bcin02g00180	Promoter	CLR-G1	G1
BCIN02	169545	Bcin02g00180	UTR	CLR-G1	G1
BCIN02	169626	Bcin02g00180	UTR	CLR-G1	G1
BCIN02	169673	Bcin02g00180	CDS	CLR-G1	G1
BCIN02	169721	Bcin02g00180	CDS	CLR-G1	G1
BCIN02	169854	Bcin02g00180	CDS	CLR-G1	G1
BCIN02	169969	Bcin02g00180	CDS	CLR-G1	G1
BCIN02	169975	Bcin02g00180	CDS	CLR-G1	G1
BCIN02	170284	Bcin02g00180	CDS	CLR-G1	G1
BCIN02	170440	Bcin02g00180	CDS	CLR-G1	G1
BCIN02	171254	Bcin02g00180	CDS	CLR-G1	G1
BCIN02	171256	Bcin02g00180	CDS	CLR-G1	G1
BCIN02	171608	Bcin02g00180	UTR	CLR-G1	G1
BCIN02	171619	Bcin02g00180	UTR	CLR-G1	G1
BCIN02	253829	Bcin02g00440	CDS	CLR-G1	G1
BCIN02	253836	Bcin02g00440	CDS	CLR-G1	G1
BCIN02	253876	Bcin02g00440	CDS	CLR-G1	G1
BCIN02	253925	Bcin02g00440	intron	CLR-G1	G1
BCIN02	254191	Bcin02g00440	CDS	CLR-G1	G1
BCIN02	254525	No		CLR-G1	G1
BCIN02	255521	Bcin02g00450	CDS	CLR-G1	G1
BCIN02	256324	No		CLR-G1	G1
BCIN02	259457	No		CLR-G1	G1
BCIN02	259794	Bcin02g00470	UTR	CLR-G1	G1
BCIN02	262030	No		CLR-G1	G1
BCIN02	262423	No		CLR-G1	G1
BCIN02	262763	No		CLR-G1	G1
BCIN02	262963	No		CLR-G1	G1
BCIN02	262975	No		CLR-G1	G1
BCIN02	263156	No		CLR-G1	G1
BCIN02	263168	No		CLR-G1	G1
BCIN02	263698	No		CLR-G1	G1
BCIN02	263720	No		CLR-G1	G1
BCIN02	263727	No		CLR-G1	G1
BCIN02	263730	No		CLR-G1	G1
BCIN02	263731	No		CLR-G1	G1
BCIN02	263733	No		CLR-G1	G1
BCIN02	263736	No		CLR-G1	G1
BCIN02	263737	No		CLR-G1	G1
BCIN02	263747	No		CLR-G1	G1
BCIN02	263750	No		CLR-G1	G1
BCIN02	263761	No		CLR-G1	G1
BCIN02	263762	No		CLR-G1	G1
BCIN02	263797	No		CLR-G1	G1
BCIN02	263800	No		CLR-G1	G1
BCIN02	263897	No		CLR-G1	G1
BCIN02	263902	No		CLR-G1	G1
BCIN02	263970	No		CLR-G1	G1
BCIN02	264016	No		CLR-G1	G1
BCIN02	264035	No		CLR-G1	G1
BCIN02	264036	No		CLR-G1	G1
BCIN02	264049	No		CLR-G1	G1
BCIN02	264160	No		CLR-G1	G1
BCIN02	264232	No		CLR-G1	G1
BCIN02	264239	No		CLR-G1	G1
BCIN02	264241	No		CLR-G1	G1
BCIN02	264269	Bcin02g00480	UTR	CLR-G1	G1
BCIN02	264274	Bcin02g00480	UTR	CLR-G1	G1
BCIN02	264318	Bcin02g00480	UTR	CLR-G1	G1
BCIN02	264329	Bcin02g00480	UTR	CLR-G1	G1
BCIN02	264339	Bcin02g00480	UTR	CLR-G1	G1
BCIN02	264343	Bcin02g00480	UTR	CLR-G1	G1
BCIN02	264345	Bcin02g00480	UTR	CLR-G1	G1
BCIN02	264370	Bcin02g00480	UTR	CLR-G1	G1
BCIN02	264402	Bcin02g00480	UTR	CLR-G1	G1
BCIN02	264404	Bcin02g00480	UTR	CLR-G1	G1
BCIN02	264406	Bcin02g00480	UTR	CLR-G1	G1
BCIN02	264409	Bcin02g00480	UTR	CLR-G1	G1
BCIN02	264417	Bcin02g00480	UTR	CLR-G1	G1
BCIN02	264418	Bcin02g00480	UTR	CLR-G1	G1
BCIN02	264424	Bcin02g00480	UTR	CLR-G1	G1
BCIN02	264530	Bcin02g00480	UTR	CLR-G1	G1
BCIN02	264568	Bcin02g00480	UTR	CLR-G1	G1
BCIN02	264659	Bcin02g00480	CDS	CLR-G1	G1
BCIN02	264845	Bcin02g00480	CDS	CLR-G1	G1
BCIN02	265068	Bcin02g00480	CDS	CLR-G1	G1
BCIN02	265470	Bcin02g00480	CDS	CLR-G1	G1
BCIN02	266162	Bcin02g00490	intron	CLR-G1	G1
BCIN02	266687	Bcin02g00490	UTR	CLR-G1	G1
BCIN02	266725	Bcin02g00490	UTR	CLR-G1	G1
BCIN02	266803	Bcin02g00490	UTR	CLR-G1	G1
BCIN02	267307	Bcin02g00500	Promoter	CLR-G1	G1
BCIN02	267792	Bcin02g00500	CDS	CLR-G1	G1
BCIN02	267838	Bcin02g00500	intron	CLR-G1	G1
BCIN02	267947	Bcin02g00500	CDS	CLR-G1	G1
BCIN02	267979	Bcin02g00500	CDS	CLR-G1	G1
BCIN02	267981	Bcin02g00500	CDS	CLR-G1	G1
BCIN02	268305	Bcin02g00500	CDS	CLR-G1	G1
BCIN02	268384	Bcin02g00500	CDS	CLR-G1	G1
BCIN02	268431	Bcin02g00500	CDS	CLR-G1	G1
BCIN02	268459	Bcin02g00500	CDS	CLR-G1	G1
BCIN02	268477	Bcin02g00500	CDS	CLR-G1	G1
BCIN02	268486	Bcin02g00500	CDS	CLR-G1	G1
BCIN02	268502	Bcin02g00500	CDS	CLR-G1	G1
BCIN02	268510	Bcin02g00500	CDS	CLR-G1	G1
BCIN02	268519	Bcin02g00500	CDS	CLR-G1	G1
BCIN02	268538	Bcin02g00500	CDS	CLR-G1	G1
BCIN02	268549	Bcin02g00500	CDS	CLR-G1	G1
BCIN02	268552	Bcin02g00500	CDS	CLR-G1	G1
BCIN02	268556	Bcin02g00500	CDS	CLR-G1	G1
BCIN02	268558	Bcin02g00500	CDS	CLR-G1	G1
BCIN02	268603	Bcin02g00500	CDS	CLR-G1	G1
BCIN02	268694	Bcin02g00500	CDS	CLR-G1	G1
BCIN02	268740	Bcin02g00500	CDS	CLR-G1	G1
BCIN02	268755	Bcin02g00500	CDS	CLR-G1	G1
BCIN02	268790	Bcin02g00500	CDS	CLR-G1	G1
BCIN02	268807	Bcin02g00500	CDS	CLR-G1	G1
BCIN02	268824	Bcin02g00500	CDS	CLR-G1	G1
BCIN02	268956	Bcin02g00500	CDS	CLR-G1	G1
BCIN02	268989	Bcin02g00500	CDS	CLR-G1	G1
BCIN02	268996	Bcin02g00500	CDS	CLR-G1	G1
BCIN02	269050	Bcin02g00500	CDS	CLR-G1	G1
BCIN02	269056	Bcin02g00500	CDS	CLR-G1	G1
BCIN02	269065	Bcin02g00500	intron	CLR-G1	G1
BCIN02	269069	Bcin02g00500	intron	CLR-G1	G1
BCIN02	269078	Bcin02g00500	intron	CLR-G1	G1
BCIN02	269082	Bcin02g00500	intron	CLR-G1	G1
BCIN02	269090	Bcin02g00500	intron	CLR-G1	G1
BCIN02	269131	Bcin02g00500	CDS	CLR-G1	G1
BCIN02	269150	Bcin02g00500	CDS	CLR-G1	G1
BCIN02	269166	Bcin02g00500	CDS	CLR-G1	G1
BCIN02	269175	Bcin02g00500	CDS	CLR-G1	G1
BCIN02	269196	Bcin02g00500	CDS	CLR-G1	G1
BCIN02	269203	Bcin02g00500	CDS	CLR-G1	G1
BCIN02	269206	Bcin02g00500	CDS	CLR-G1	G1
BCIN02	269211	Bcin02g00500	CDS	CLR-G1	G1
BCIN02	269343	Bcin02g00500	CDS	CLR-G1	G1
BCIN02	269391	Bcin02g00500	CDS	CLR-G1	G1
BCIN02	269544	Bcin02g00500	CDS	CLR-G1	G1
BCIN02	269586	Bcin02g00500	CDS	CLR-G1	G1
BCIN02	269602	Bcin02g00500	CDS	CLR-G1	G1
BCIN02	269609	Bcin02g00500	CDS	CLR-G1	G1
BCIN02	269612	Bcin02g00500	CDS	CLR-G1	G1
BCIN02	269633	Bcin02g00500	CDS	CLR-G1	G1
BCIN02	269637	Bcin02g00500	CDS	CLR-G1	G1
BCIN02	269646	Bcin02g00500	CDS	CLR-G1	G1
BCIN02	269653	Bcin02g00500	CDS	CLR-G1	G1
BCIN02	269654	Bcin02g00500	CDS	CLR-G1	G1
BCIN02	269655	Bcin02g00500	CDS	CLR-G1	G1
BCIN02	269665	Bcin02g00500	CDS	CLR-G1	G1
BCIN02	269674	Bcin02g00500	CDS	CLR-G1	G1
BCIN02	269694	Bcin02g00500	CDS	CLR-G1	G1
BCIN02	269699	Bcin02g00500	CDS	CLR-G1	G1
BCIN02	269706	Bcin02g00500	CDS	CLR-G1	G1
BCIN02	269709	Bcin02g00500	CDS	CLR-G1	G1
BCIN02	269711	Bcin02g00500	CDS	CLR-G1	G1
BCIN02	269715	Bcin02g00500	CDS	CLR-G1	G1
BCIN02	269730	Bcin02g00500	CDS	CLR-G1	G1
BCIN02	269914	Bcin02g00500	CDS	CLR-G1	G1
BCIN02	269918	Bcin02g00500	CDS	CLR-G1	G1
BCIN02	269929	Bcin02g00500	CDS	CLR-G1	G1
BCIN02	269931	Bcin02g00500	CDS	CLR-G1	G1
BCIN02	270278	Bcin02g00500	CDS	CLR-G1	G1
BCIN02	270284	Bcin02g00500	CDS	CLR-G1	G1
BCIN02	270289	Bcin02g00500	CDS	CLR-G1	G1
BCIN02	270292	Bcin02g00500	CDS	CLR-G1	G1
BCIN02	270306	Bcin02g00500	CDS	CLR-G1	G1
BCIN02	270308	Bcin02g00500	CDS	CLR-G1	G1
BCIN02	270315	Bcin02g00500	CDS	CLR-G1	G1
BCIN02	270436	Bcin02g00500	CDS	CLR-G1	G1
BCIN02	270437	Bcin02g00500	CDS	CLR-G1	G1
BCIN02	270443	Bcin02g00500	CDS	CLR-G1	G1
BCIN02	270447	Bcin02g00500	CDS	CLR-G1	G1
BCIN02	270593	Bcin02g00500	CDS	CLR-G1	G1
BCIN02	270597	Bcin02g00500	CDS	CLR-G1	G1
BCIN02	270607	Bcin02g00500	CDS	CLR-G1	G1
BCIN02	270610	Bcin02g00500	CDS	CLR-G1	G1
BCIN02	270641	Bcin02g00500	CDS	CLR-G1	G1
BCIN02	270658	Bcin02g00500	CDS	CLR-G1	G1
BCIN02	270667	Bcin02g00500	CDS	CLR-G1	G1
BCIN02	270743	Bcin02g00500	CDS	CLR-G1	G1
BCIN02	270745	Bcin02g00500	CDS	CLR-G1	G1
BCIN02	270746	Bcin02g00500	CDS	CLR-G1	G1
BCIN02	270762	Bcin02g00500	CDS	CLR-G1	G1
BCIN02	270873	Bcin02g00500	CDS	CLR-G1	G1
BCIN02	270878	Bcin02g00500	CDS	CLR-G1	G1
BCIN02	270879	Bcin02g00500	CDS	CLR-G1	G1
BCIN02	270900	Bcin02g00500	CDS	CLR-G1	G1
BCIN02	270920	Bcin02g00500	CDS	CLR-G1	G1
BCIN02	270936	Bcin02g00500	CDS	CLR-G1	G1
BCIN02	270937	Bcin02g00500	CDS	CLR-G1	G1
BCIN02	270955	Bcin02g00500	CDS	CLR-G1	G1
BCIN02	270956	Bcin02g00500	CDS	CLR-G1	G1
BCIN02	270966	Bcin02g00500	CDS	CLR-G1	G1
BCIN02	271002	Bcin02g00500	CDS	CLR-G1	G1
BCIN02	271019	Bcin02g00500	CDS	CLR-G1	G1
BCIN02	271145	Bcin02g00500	CDS	CLR-G1	G1
BCIN02	271379	Bcin02g00500	UTR	CLR-G1	G1
BCIN02	271391	Bcin02g00500	UTR	CLR-G1	G1
BCIN02	271410	Bcin02g00500	UTR	CLR-G1	G1
BCIN02	271419	Bcin02g00500	UTR	CLR-G1	G1
BCIN02	271424	Bcin02g00500	UTR	CLR-G1	G1
BCIN02	271428	Bcin02g00500	UTR	CLR-G1	G1
BCIN02	271442	Bcin02g00500	UTR	CLR-G1	G1
BCIN02	271498	Bcin02g00500	UTR	CLR-G1	G1
BCIN02	271579	Bcin02g00500	UTR	CLR-G1	G1
BCIN02	271608	Bcin02g00500	UTR	CLR-G1	G1
BCIN02	271661	No		CLR-G1	G1
BCIN02	271675	No		CLR-G1	G1
BCIN02	271775	No		CLR-G1	G1
BCIN02	271783	No		CLR-G1	G1
BCIN02	271786	No		CLR-G1	G1
BCIN02	271793	No		CLR-G1	G1
BCIN02	271797	No		CLR-G1	G1
BCIN02	271826	No		CLR-G1	G1
BCIN02	271875	No		CLR-G1	G1
BCIN02	271883	No		CLR-G1	G1
BCIN02	272007	No		CLR-G1	G1
BCIN02	272209	No		CLR-G1	G1
BCIN02	272252	No		CLR-G1	G1
BCIN02	272310	No		CLR-G1	G1
BCIN02	272437	Bcin02g00510	Promoter	CLR-G1	G1
BCIN02	272443	Bcin02g00510	Promoter	CLR-G1	G1
BCIN02	272447	Bcin02g00510	Promoter	CLR-G1	G1
BCIN02	272456	Bcin02g00510	Promoter	CLR-G1	G1
BCIN02	272462	Bcin02g00510	Promoter	CLR-G1	G1
BCIN02	272480	Bcin02g00510	Promoter	CLR-G1	G1
BCIN02	272509	Bcin02g00510	Promoter	CLR-G1	G1
BCIN02	272510	Bcin02g00510	Promoter	CLR-G1	G1
BCIN02	272533	Bcin02g00510	Promoter	CLR-G1	G1
BCIN02	272572	Bcin02g00510	Promoter	CLR-G1	G1
BCIN02	272573	Bcin02g00510	Promoter	CLR-G1	G1
BCIN02	272619	Bcin02g00510	Promoter	CLR-G1	G1
BCIN02	272651	Bcin02g00510	Promoter	CLR-G1	G1
BCIN02	272676	Bcin02g00510	Promoter	CLR-G1	G1
BCIN02	272684	Bcin02g00510	Promoter	CLR-G1	G1
BCIN02	272694	Bcin02g00510	Promoter	CLR-G1	G1
BCIN02	272800	Bcin02g00510	Promoter	CLR-G1	G1
BCIN02	272841	Bcin02g00510	Promoter	CLR-G1	G1
BCIN02	272902	Bcin02g00510	Promoter	CLR-G1	G1
BCIN02	272906	Bcin02g00510	Promoter	CLR-G1	G1
BCIN02	272918	Bcin02g00510	Promoter	CLR-G1	G1
BCIN02	278610	Bcin02g00530	UTR	CLR-G1	G1
BCIN02	278675	Bcin02g00530	UTR	CLR-G1	G1
BCIN02	278995	Bcin02g00530	UTR	CLR-G1	G1
BCIN02	279664	Bcin02g00530	CDS	CLR-G1	G1
BCIN02	279714	Bcin02g00530	CDS	CLR-G1	G1
BCIN02	279837	Bcin02g00530	UTR	CLR-G1	G1
BCIN02	280203	No		CLR-G1	G1
BCIN02	312747	Bcin02g00620	CDS	CLR-G1	G1
BCIN02	313046	Bcin02g00620	intron	CLR-G1	G1
BCIN02	313132	Bcin02g00620	CDS	CLR-G1	G1
BCIN02	313222	Bcin02g00620	intron	CLR-G1	G1
BCIN02	313278	Bcin02g00620	intron	CLR-G1	G1
BCIN02	313427	Bcin02g00620	CDS	CLR-G1	G1
BCIN02	313444	Bcin02g00620	intron	CLR-G1	G1
BCIN02	313565	Bcin02g00620	CDS	CLR-G1	G1
BCIN02	313634	Bcin02g00620	CDS	CLR-G1	G1
BCIN02	313743	Bcin02g00620	CDS	CLR-G1	G1
BCIN02	313769	Bcin02g00620	CDS	CLR-G1	G1
BCIN02	314039	Bcin02g00620	UTR	CLR-G1	G1
BCIN02	314085	Bcin02g00620	UTR	CLR-G1	G1
BCIN02	314256	No		CLR-G1	G1
BCIN02	314430	No		CLR-G1	G1
BCIN02	315043	Bcin02g00630	CDS	CLR-G1	G1
BCIN02	315223	Bcin02g00630	CDS	CLR-G1	G1
BCIN02	315464	Bcin02g00630	CDS	CLR-G1	G1
BCIN02	315486	Bcin02g00630	CDS	CLR-G1	G1
BCIN02	315508	Bcin02g00630	CDS	CLR-G1	G1
BCIN02	315561	Bcin02g00630	CDS	CLR-G1	G1
BCIN02	315571	Bcin02g00630	CDS	CLR-G1	G1
BCIN02	315637	Bcin02g00630	CDS	CLR-G1	G1
BCIN02	315690	Bcin02g00630	CDS	CLR-G1	G1
BCIN02	315691	Bcin02g00630	CDS	CLR-G1	G1
BCIN02	315706	Bcin02g00630	CDS	CLR-G1	G1
BCIN02	315733	Bcin02g00630	CDS	CLR-G1	G1
BCIN02	315754	Bcin02g00630	CDS	CLR-G1	G1
BCIN02	315772	Bcin02g00630	CDS	CLR-G1	G1
BCIN02	315775	Bcin02g00630	CDS	CLR-G1	G1
BCIN02	315904	Bcin02g00630	CDS	CLR-G1	G1
BCIN02	315927	Bcin02g00630	CDS	CLR-G1	G1
BCIN02	333735	No		CLR-G1	G1
BCIN02	333756	No		CLR-G1	G1
BCIN02	333774	No		CLR-G1	G1
BCIN02	333863	No		CLR-G1	G1
BCIN02	334100	No		CLR-G1	G1
BCIN02	334177	No		CLR-G1	G1
BCIN02	334178	No		CLR-G1	G1
BCIN02	334180	No		CLR-G1	G1
BCIN02	334397	No		CLR-G1	G1
BCIN02	334437	No		CLR-G1	G1
BCIN02	334678	No		CLR-G1	G1
BCIN02	334819	No		CLR-G1	G1
BCIN02	335347	No		CLR-G1	G1
BCIN02	335574	No		CLR-G1	G1
BCIN02	335604	No		CLR-G1	G1
BCIN02	335671	No		CLR-G1	G1
BCIN02	1352110	Bcin02g03860	CDS	CLR-G1	G1
BCIN02	1352196	Bcin02g03860	CDS	CLR-G1	G1
BCIN02	1352203	Bcin02g03860	CDS	CLR-G1	G1
BCIN02	1353166	Bcin02g03860	CDS	CLR-G1	G1
BCIN02	1353178	Bcin02g03860	CDS	CLR-G1	G1
BCIN02	1353240	Bcin02g03860	CDS	CLR-G1	G1
BCIN02	1353319	Bcin02g03860	CDS	CLR-G1	G1
BCIN02	1353436	Bcin02g03860	CDS	CLR-G1	G1
BCIN02	1353742	Bcin02g03860	CDS	CLR-G1	G1
BCIN02	1353783	Bcin02g03860	CDS	CLR-G1	G1
BCIN02	1354011	Bcin02g03860	UTR	CLR-G1	G1
BCIN02	1354188	No		CLR-G1	G1
BCIN02	1354299	No		CLR-G1	G1
BCIN02	1354621	No		CLR-G1	G1
BCIN02	1354660	No		CLR-G1	G1
BCIN02	1354677	No		CLR-G1	G1
BCIN02	1354732	No		CLR-G1	G1
BCIN02	1354800	No		CLR-G1	G1
BCIN02	1354809	No		CLR-G1	G1
BCIN02	1354926	Bcin02g03870	UTR	CLR-G1	G1
BCIN02	1354951	Bcin02g03870	UTR	CLR-G1	G1
BCIN02	1355016	Bcin02g03870	UTR	CLR-G1	G1
BCIN02	1355042	Bcin02g03870	UTR	CLR-G1	G1
BCIN02	1355072	Bcin02g03870	UTR	CLR-G1	G1
BCIN02	1355174	Bcin02g03870	UTR	CLR-G1	G1
BCIN02	1355228	Bcin02g03870	UTR	CLR-G1	G1
BCIN02	1355346	Bcin02g03870	UTR	CLR-G1	G1
BCIN02	1355694	Bcin02g03870	CDS	CLR-G1	G1
BCIN02	1356521	Bcin02g03870	CDS	CLR-G1	G1
BCIN02	1356597	Bcin02g03870	CDS	CLR-G1	G1
BCIN02	1356621	Bcin02g03870	CDS	CLR-G1	G1
BCIN02	1356702	Bcin02g03870	CDS	CLR-G1	G1
BCIN02	1356825	Bcin02g03870	intron	CLR-G1	G1
BCIN02	1357011	Bcin02g03870	CDS	CLR-G1	G1
BCIN02	1357180	Bcin02g03870	CDS	CLR-G1	G1
BCIN02	1384787	Bcin02g03940	UTR	CLR-G1	G1
BCIN02	1385099	Bcin02g03940	intron	CLR-G1	G1
BCIN02	1703757	Bcin02g04770	Promoter	CLR-G1	G1
BCIN02	1703760	Bcin02g04770	Promoter	CLR-G1	G1
BCIN02	1703812	Bcin02g04770	Promoter	CLR-G1	G1
BCIN02	1703881	Bcin02g04770	Promoter	CLR-G1	G1
BCIN02	1703891	Bcin02g04770	Promoter	CLR-G1	G1
BCIN02	1703948	Bcin02g04770	UTR	CLR-G1	G1
BCIN02	1703990	Bcin02g04770	UTR	CLR-G1	G1
BCIN02	1704021	Bcin02g04770	UTR	CLR-G1	G1
BCIN02	1704022	Bcin02g04770	UTR	CLR-G1	G1
BCIN02	1704186	Bcin02g04770	UTR	CLR-G1	G1
BCIN02	1704229	Bcin02g04770	CDS	CLR-G1	G1
BCIN02	1704289	Bcin02g04770	CDS	CLR-G1	G1
BCIN02	1705621	Bcin02g04770	UTR	CLR-G1	G1
BCIN02	1705699	Bcin02g04780	Promoter	CLR-G1	G1
BCIN02	1705748	Bcin02g04780	Promoter	CLR-G1	G1
BCIN02	1705752	Bcin02g04780	Promoter	CLR-G1	G1
BCIN02	1705754	Bcin02g04780	Promoter	CLR-G1	G1
BCIN02	1705771	Bcin02g04780	Promoter	CLR-G1	G1
BCIN02	1705775	Bcin02g04780	Promoter	CLR-G1	G1
BCIN02	1705777	Bcin02g04780	Promoter	CLR-G1	G1
BCIN02	1705778	Bcin02g04780	Promoter	CLR-G1	G1
BCIN02	1705779	Bcin02g04780	Promoter	CLR-G1	G1
BCIN02	1705853	Bcin02g04780	Promoter	CLR-G1	G1
BCIN02	1705897	Bcin02g04780	Promoter	CLR-G1	G1
BCIN02	1706037	Bcin02g04780	Promoter	CLR-G1	G1
BCIN02	1706186	Bcin02g04780	Promoter	CLR-G1	G1
BCIN02	1706445	Bcin02g04780	Promoter	CLR-G1	G1
BCIN02	1706474	Bcin02g04780	Promoter	CLR-G1	G1
BCIN02	1706487	Bcin02g04780	Promoter	CLR-G1	G1
BCIN02	1706600	Bcin02g04780	UTR	CLR-G1	G1
BCIN02	1706609	Bcin02g04780	UTR	CLR-G1	G1
BCIN02	1706617	Bcin02g04780	UTR	CLR-G1	G1
BCIN02	1706657	Bcin02g04780	UTR	CLR-G1	G1
BCIN02	1706941	Bcin02g04780	CDS	CLR-G1	G1
BCIN02	1706950	Bcin02g04780	CDS	CLR-G1	G1
BCIN02	1707163	Bcin02g04780	CDS	CLR-G1	G1
BCIN02	1707235	Bcin02g04780	CDS	CLR-G1	G1
BCIN02	1707425	Bcin02g04780	CDS	CLR-G1	G1
BCIN02	1707506	Bcin02g04780	UTR	CLR-G1	G1
BCIN02	1707544	Bcin02g04780	UTR	CLR-G1	G1
BCIN02	1707992	Bcin02g04790	CDS	CLR-G1	G1
BCIN02	1708345	Bcin02g04790	CDS	CLR-G1	G1
BCIN02	1708408	Bcin02g04790	CDS	CLR-G1	G1
BCIN02	1708466	Bcin02g04790	CDS	CLR-G1	G1
BCIN02	1708964	Bcin02g04790	UTR	CLR-G1	G1
BCIN02	1709015	Bcin02g04790	UTR	CLR-G1	G1
BCIN02	1709162	No		CLR-G1	G1
BCIN02	1709442	Bcin02g04800	Promoter	CLR-G1	G1
BCIN02	1709457	Bcin02g04800	Promoter	CLR-G1	G1
BCIN02	1709493	Bcin02g04800	Promoter	CLR-G1	G1
BCIN02	1709554	Bcin02g04800	Promoter	CLR-G1	G1
BCIN02	1709571	Bcin02g04800	Promoter	CLR-G1	G1
BCIN02	1709585	Bcin02g04800	Promoter	CLR-G1	G1
BCIN02	1709615	Bcin02g04800	Promoter	CLR-G1	G1
BCIN02	1709690	Bcin02g04800	Promoter	CLR-G1	G1
BCIN02	1709703	Bcin02g04800	Promoter	CLR-G1	G1
BCIN02	1709722	Bcin02g04800	Promoter	CLR-G1	G1
BCIN02	1709810	Bcin02g04800	Promoter	CLR-G1	G1
BCIN02	1709910	Bcin02g04800	Promoter	CLR-G1	G1
BCIN02	1710002	Bcin02g04800	Promoter	CLR-G1	G1
BCIN02	1710108	Bcin02g04800	Promoter	CLR-G1	G1
BCIN02	1711008	Bcin02g04800	CDS	CLR-G1	G1
BCIN02	1711323	Bcin02g04800	intron	CLR-G1	G1
BCIN02	1712413	Bcin02g04810	Promoter	CLR-G1	G1
BCIN02	1712432	Bcin02g04810	Promoter	CLR-G1	G1
BCIN02	1712436	Bcin02g04810	Promoter	CLR-G1	G1
BCIN02	1712531	Bcin02g04810	Promoter	CLR-G1	G1
BCIN02	1712688	Bcin02g04810	UTR	CLR-G1	G1
BCIN02	1712859	Bcin02g04810	CDS	CLR-G1	G1
BCIN02	1713060	Bcin02g04810	CDS	CLR-G1	G1
BCIN03	51511	Bcin03g00130	UTR	CLR-G1	G1
BCIN03	52993	Bcin03g00130	CDS	CLR-G1	G1
BCIN03	52994	Bcin03g00130	CDS	CLR-G1	G1
BCIN03	60638	No		CLR-G1	G1
BCIN03	60734	No		CLR-G1	G1
BCIN03	60746	No		CLR-G1	G1
BCIN03	60880	No		CLR-G1	G1
BCIN03	60882	No		CLR-G1	G1
BCIN03	62149	Bcin03g00150	CDS	CLR-G1	G1
BCIN03	62347	Bcin03g00150	CDS	CLR-G1	G1
BCIN03	62359	Bcin03g00150	CDS	CLR-G1	G1
BCIN03	62434	Bcin03g00150	CDS	CLR-G1	G1
BCIN03	62527	Bcin03g00150	CDS	CLR-G1	G1
BCIN03	62659	Bcin03g00150	CDS	CLR-G1	G1
BCIN03	62720	Bcin03g00150	intron	CLR-G1	G1
BCIN03	62776	Bcin03g00150	intron	CLR-G1	G1
BCIN03	62812	Bcin03g00150	CDS	CLR-G1	G1
BCIN03	62924	Bcin03g00150	CDS	CLR-G1	G1
BCIN03	63007	Bcin03g00150	intron	CLR-G1	G1
BCIN03	63097	Bcin03g00150	CDS	CLR-G1	G1
BCIN03	63121	Bcin03g00150	CDS	CLR-G1	G1
BCIN03	63253	Bcin03g00150	CDS	CLR-G1	G1
BCIN03	63278	Bcin03g00150	CDS	CLR-G1	G1
BCIN03	63286	Bcin03g00150	CDS	CLR-G1	G1
BCIN03	63298	Bcin03g00150	CDS	CLR-G1	G1
BCIN03	63327	Bcin03g00150	CDS	CLR-G1	G1
BCIN03	63408	Bcin03g00150	CDS	CLR-G1	G1
BCIN03	63429	Bcin03g00150	CDS	CLR-G1	G1
BCIN03	63490	Bcin03g00150	CDS	CLR-G1	G1
BCIN03	63567	Bcin03g00150	UTR	CLR-G1	G1
BCIN03	63730	Bcin03g00160	Promoter	CLR-G1	G1
BCIN03	63828	Bcin03g00160	Promoter	CLR-G1	G1
BCIN03	63863	Bcin03g00160	Promoter	CLR-G1	G1
BCIN03	63868	Bcin03g00160	Promoter	CLR-G1	G1
BCIN03	63913	Bcin03g00160	Promoter	CLR-G1	G1
BCIN03	63964	Bcin03g00160	Promoter	CLR-G1	G1
BCIN03	106536	Bcin03g00310	CDS	CLR-G1	G1
BCIN03	227559	Bcin03g00630	CDS	CLR-G1	G1
BCIN03	227583	Bcin03g00630	CDS	CLR-G1	G1
BCIN03	227631	Bcin03g00630	CDS	CLR-G1	G1
BCIN03	227688	Bcin03g00630	CDS	CLR-G1	G1
BCIN03	227712	Bcin03g00630	CDS	CLR-G1	G1
BCIN03	227843	Bcin03g00630	CDS	CLR-G1	G1
BCIN03	227965	Bcin03g00630	CDS	CLR-G1	G1
BCIN03	227996	Bcin03g00630	CDS	CLR-G1	G1
BCIN03	228072	Bcin03g00630	UTR	CLR-G1	G1
BCIN03	228109	Bcin03g00630	UTR	CLR-G1	G1
BCIN03	228184	Bcin03g00630	UTR	CLR-G1	G1
BCIN03	228320	Bcin03g00630	UTR	CLR-G1	G1
BCIN03	229593	Bcin03g00640	Promoter	CLR-G1	G1
BCIN03	230632	Bcin03g00640	UTR	CLR-G1	G1
BCIN03	231148	Bcin03g00640	intron	CLR-G1	G1
BCIN03	231156	Bcin03g00640	CDS	CLR-G1	G1
BCIN03	231932	Bcin03g00640	intron	CLR-G1	G1
BCIN03	232147	Bcin03g00640	intron	CLR-G1	G1
BCIN03	232161	Bcin03g00640	intron	CLR-G1	G1
BCIN03	232290	Bcin03g00640	CDS	CLR-G1	G1
BCIN03	232611	Bcin03g00640	CDS	CLR-G1	G1
BCIN03	232718	Bcin03g00640	intron	CLR-G1	G1
BCIN03	232734	Bcin03g00640	intron	CLR-G1	G1
BCIN03	232940	Bcin03g00640	intron	CLR-G1	G1
BCIN03	232972	Bcin03g00640	intron	CLR-G1	G1
BCIN03	233217	Bcin03g00640	CDS	CLR-G1	G1
BCIN03	233670	Bcin03g00640	UTR	CLR-G1	G1
BCIN03	233696	Bcin03g00640	UTR	CLR-G1	G1
BCIN03	233703	Bcin03g00640	UTR	CLR-G1	G1
BCIN03	233706	Bcin03g00640	UTR	CLR-G1	G1
BCIN03	233707	Bcin03g00640	UTR	CLR-G1	G1
BCIN03	233714	No		CLR-G1	G1
BCIN03	233726	No		CLR-G1	G1
BCIN03	233894	Bcin03g00650	UTR	CLR-G1	G1
BCIN03	233895	Bcin03g00650	UTR	CLR-G1	G1
BCIN03	233927	Bcin03g00650	UTR	CLR-G1	G1
BCIN03	233947	Bcin03g00650	UTR	CLR-G1	G1
BCIN03	233948	Bcin03g00650	UTR	CLR-G1	G1
BCIN03	233984	Bcin03g00650	CDS	CLR-G1	G1
BCIN03	233996	Bcin03g00650	CDS	CLR-G1	G1
BCIN03	234003	Bcin03g00650	CDS	CLR-G1	G1
BCIN03	248217	Bcin03g00710	CDS	CLR-G1	G1
BCIN03	248629	Bcin03g00710	CDS	CLR-G1	G1
BCIN03	248768	Bcin03g00710	CDS	CLR-G1	G1
BCIN03	248820	Bcin03g00710	intron	CLR-G1	G1
BCIN03	248954	Bcin03g00710	intron	CLR-G1	G1
BCIN03	249320	Bcin03g00710	CDS	CLR-G1	G1
BCIN03	249809	Bcin03g00710	CDS	CLR-G1	G1
BCIN03	249835	Bcin03g00710	CDS	CLR-G1	G1
BCIN03	250337	Bcin03g00710	UTR	CLR-G1	G1
BCIN03	250354	Bcin03g00710	UTR	CLR-G1	G1
BCIN03	250370	Bcin03g00710	UTR	CLR-G1	G1
BCIN03	250392	Bcin03g00710	UTR	CLR-G1	G1
BCIN03	250646	Bcin03g00710	UTR	CLR-G1	G1
BCIN03	250777	Bcin03g00710	UTR	CLR-G1	G1
BCIN03	250786	Bcin03g00710	UTR	CLR-G1	G1
BCIN03	250839	Bcin03g00710	UTR	CLR-G1	G1
BCIN03	251176	Bcin03g00710	UTR	CLR-G1	G1
BCIN03	251328	No		CLR-G1	G1
BCIN03	251453	No		CLR-G1	G1
BCIN03	251698	No		CLR-G1	G1
BCIN03	251957	No		CLR-G1	G1
BCIN03	252082	Bcin03g00720	Promoter	CLR-G1	G1
BCIN03	252244	Bcin03g00720	Promoter	CLR-G1	G1
BCIN03	252299	Bcin03g00720	Promoter	CLR-G1	G1
BCIN03	252883	Bcin03g00720	Promoter	CLR-G1	G1
BCIN03	253058	Bcin03g00720	Promoter	CLR-G1	G1
BCIN03	253148	Bcin03g00720	Promoter	CLR-G1	G1
BCIN03	253348	Bcin03g00720	UTR	CLR-G1	G1
BCIN03	253376	Bcin03g00720	UTR	CLR-G1	G1
BCIN03	253397	Bcin03g00720	UTR	CLR-G1	G1
BCIN03	253799	Bcin03g00720	CDS	CLR-G1	G1
BCIN03	253868	Bcin03g00720	UTR	CLR-G1	G1
BCIN03	253948	Bcin03g00720	UTR	CLR-G1	G1
BCIN03	254059	Bcin03g00720	UTR	CLR-G1	G1
BCIN03	254092	Bcin03g00720	UTR	CLR-G1	G1
BCIN03	254095	Bcin03g00720	UTR	CLR-G1	G1
BCIN03	254124	Bcin03g00720	UTR	CLR-G1	G1
BCIN03	254130	No		CLR-G1	G1
BCIN03	254153	No		CLR-G1	G1
BCIN03	254245	No		CLR-G1	G1
BCIN03	254339	No		CLR-G1	G1
BCIN03	254340	No		CLR-G1	G1
BCIN03	254348	No		CLR-G1	G1
BCIN03	254350	No		CLR-G1	G1
BCIN03	254363	No		CLR-G1	G1
BCIN03	254368	No		CLR-G1	G1
BCIN03	254380	No		CLR-G1	G1
BCIN03	254387	No		CLR-G1	G1
BCIN03	254401	No		CLR-G1	G1
BCIN03	254429	No		CLR-G1	G1
BCIN03	254432	No		CLR-G1	G1
BCIN03	254443	No		CLR-G1	G1
BCIN03	254448	No		CLR-G1	G1
BCIN03	254451	No		CLR-G1	G1
BCIN03	254461	No		CLR-G1	G1
BCIN03	254470	No		CLR-G1	G1
BCIN03	254486	No		CLR-G1	G1
BCIN03	254508	No		CLR-G1	G1
BCIN03	254563	No		CLR-G1	G1
BCIN03	254567	No		CLR-G1	G1
BCIN03	255035	Bcin03g00730	CDS	CLR-G1	G1
BCIN03	255270	Bcin03g00730	CDS	CLR-G1	G1
BCIN03	255287	Bcin03g00730	CDS	CLR-G1	G1
BCIN03	255850	No		CLR-G1	G1
BCIN03	255870	No		CLR-G1	G1
BCIN03	255982	No		CLR-G1	G1
BCIN03	256016	No		CLR-G1	G1
BCIN03	256253	No		CLR-G1	G1
BCIN03	256685	No		CLR-G1	G1
BCIN03	256932	No		CLR-G1	G1
BCIN03	256963	No		CLR-G1	G1
BCIN03	257120	No		CLR-G1	G1
BCIN03	257161	No		CLR-G1	G1
BCIN03	257254	No		CLR-G1	G1
BCIN03	257275	No		CLR-G1	G1
BCIN03	257286	No		CLR-G1	G1
BCIN03	257311	No		CLR-G1	G1
BCIN03	257326	No		CLR-G1	G1
BCIN03	257376	No		CLR-G1	G1
BCIN03	257395	No		CLR-G1	G1
BCIN03	257418	No		CLR-G1	G1
BCIN03	257429	No		CLR-G1	G1
BCIN03	257438	No		CLR-G1	G1
BCIN03	257462	No		CLR-G1	G1
BCIN03	257475	No		CLR-G1	G1
BCIN03	257480	No		CLR-G1	G1
BCIN03	257499	No		CLR-G1	G1
BCIN03	257535	No		CLR-G1	G1
BCIN03	257537	No		CLR-G1	G1
BCIN03	1373909	No		CLR-G1	G1
BCIN03	1374011	No		CLR-G1	G1
BCIN03	1374141	No		CLR-G1	G1
BCIN03	1374188	No		CLR-G1	G1
BCIN03	1374226	No		CLR-G1	G1
BCIN03	1374227	No		CLR-G1	G1
BCIN03	1374237	No		CLR-G1	G1
BCIN03	1374246	No		CLR-G1	G1
BCIN03	1374281	No		CLR-G1	G1
BCIN03	1374282	No		CLR-G1	G1
BCIN03	1374303	No		CLR-G1	G1
BCIN03	1374319	No		CLR-G1	G1
BCIN03	1374416	No		CLR-G1	G1
BCIN03	1374455	No		CLR-G1	G1
BCIN03	1374723	No		CLR-G1	G1
BCIN03	1375059	No		CLR-G1	G1
BCIN03	1375060	No		CLR-G1	G1
BCIN03	1375070	No		CLR-G1	G1
BCIN03	1375125	No		CLR-G1	G1
BCIN03	1375135	No		CLR-G1	G1
BCIN03	1375144	No		CLR-G1	G1
BCIN03	1375180	No		CLR-G1	G1
BCIN03	1375192	No		CLR-G1	G1
BCIN03	1375337	No		CLR-G1	G1
BCIN03	1375457	No		CLR-G1	G1
BCIN03	1375960	No		CLR-G1	G1
BCIN03	1375971	No		CLR-G1	G1
BCIN03	1376137	No		CLR-G1	G1
BCIN03	1376365	No		CLR-G1	G1
BCIN03	1376432	No		CLR-G1	G1
BCIN03	1376462	No		CLR-G1	G1
BCIN03	1376468	No		CLR-G1	G1
BCIN03	1376521	No		CLR-G1	G1
BCIN03	1376952	No		CLR-G1	G1
BCIN03	1376992	No		CLR-G1	G1
BCIN03	1377132	No		CLR-G1	G1
BCIN03	1377246	No		CLR-G1	G1
BCIN03	1377250	No		CLR-G1	G1
BCIN03	1377350	Bcin03g04100	UTR	CLR-G1	G1
BCIN03	1378070	Bcin03g04100	CDS	CLR-G1	G1
BCIN03	1378082	Bcin03g04100	CDS	CLR-G1	G1
BCIN03	1378402	Bcin03g04100	CDS	CLR-G1	G1
BCIN03	1378470	Bcin03g04100	intron	CLR-G1	G1
BCIN03	1379452	Bcin03g04100	CDS	CLR-G1	G1
BCIN03	1379478	Bcin03g04100	CDS	CLR-G1	G1
BCIN03	1380294	Bcin03g04110	Promoter	CLR-G1	G1
BCIN03	1380295	Bcin03g04110	Promoter	CLR-G1	G1
BCIN03	1380309	Bcin03g04110	Promoter	CLR-G1	G1
BCIN03	1380311	Bcin03g04110	Promoter	CLR-G1	G1
BCIN03	1380326	Bcin03g04110	Promoter	CLR-G1	G1
BCIN03	1380633	Bcin03g04110	UTR	CLR-G1	G1
BCIN03	1380635	Bcin03g04110	UTR	CLR-G1	G1
BCIN03	1380833	Bcin03g04110	UTR	CLR-G1	G1
BCIN03	1381128	Bcin03g04110	CDS	CLR-G1	G1
BCIN03	1381336	Bcin03g04110	CDS	CLR-G1	G1
BCIN03	1381389	Bcin03g04110	CDS	CLR-G1	G1
BCIN03	1381419	Bcin03g04110	CDS	CLR-G1	G1
BCIN03	1381591	Bcin03g04110	CDS	CLR-G1	G1
BCIN03	1381983	Bcin03g04110	CDS	CLR-G1	G1
BCIN03	1383362	Bcin03g04120	intron	CLR-G1	G1
BCIN03	1383365	Bcin03g04120	intron	CLR-G1	G1
BCIN03	1383366	Bcin03g04120	intron	CLR-G1	G1
BCIN03	1383529	Bcin03g04120	CDS	CLR-G1	G1
BCIN03	1383715	Bcin03g04120	intron	CLR-G1	G1
BCIN03	1383951	Bcin03g04120	CDS	CLR-G1	G1
BCIN03	1384275	Bcin03g04120	intron	CLR-G1	G1
BCIN03	1384581	Bcin03g04120	UTR	CLR-G1	G1
BCIN03	1384625	Bcin03g04120	intron	CLR-G1	G1
BCIN03	1384628	Bcin03g04120	intron	CLR-G1	G1
BCIN03	1384639	Bcin03g04120	intron	CLR-G1	G1
BCIN03	1384819	Bcin03g04120	UTR	CLR-G1	G1
BCIN03	1384927	Bcin03g04120	UTR	CLR-G1	G1
BCIN03	1385022	No		CLR-G1	G1
BCIN03	1385102	No		CLR-G1	G1
BCIN03	1385143	No		CLR-G1	G1
BCIN03	1385145	No		CLR-G1	G1
BCIN03	1385212	No		CLR-G1	G1
BCIN03	1385238	No		CLR-G1	G1
BCIN03	1385274	No		CLR-G1	G1
BCIN03	1385298	No		CLR-G1	G1
BCIN03	1385316	No		CLR-G1	G1
BCIN03	1385425	No		CLR-G1	G1
BCIN03	1385445	No		CLR-G1	G1
BCIN03	1385643	No		CLR-G1	G1
BCIN03	1385644	No		CLR-G1	G1
BCIN03	1385645	No		CLR-G1	G1
BCIN03	1385763	No		CLR-G1	G1
BCIN03	1385779	No		CLR-G1	G1
BCIN03	1385797	No		CLR-G1	G1
BCIN03	1385826	No		CLR-G1	G1
BCIN03	1385954	No		CLR-G1	G1
BCIN03	1385981	No		CLR-G1	G1
BCIN03	1386016	No		CLR-G1	G1
BCIN03	1386071	No		CLR-G1	G1
BCIN03	1386155	No		CLR-G1	G1
BCIN03	1386157	No		CLR-G1	G1
BCIN03	1386227	No		CLR-G1	G1
BCIN03	1386256	No		CLR-G1	G1
BCIN03	1386272	No		CLR-G1	G1
BCIN03	1386555	No		CLR-G1	G1
BCIN03	1386676	No		CLR-G1	G1
BCIN03	1386721	No		CLR-G1	G1
BCIN03	1386958	No		CLR-G1	G1
BCIN03	1387044	No		CLR-G1	G1
BCIN03	1387093	No		CLR-G1	G1
BCIN03	1387137	No		CLR-G1	G1
BCIN03	1387178	No		CLR-G1	G1
BCIN03	1387185	No		CLR-G1	G1
BCIN03	1393461	Bcin03g04140	intron	CLR-G1	G1
BCIN03	1393592	Bcin03g04140	intron	CLR-G1	G1
BCIN03	1393731	Bcin03g04140	CDS	CLR-G1	G1
BCIN03	1394070	Bcin03g04140	CDS	CLR-G1	G1
BCIN03	1394147	Bcin03g04140	CDS	CLR-G1	G1
BCIN03	1394624	Bcin03g04140	CDS	CLR-G1	G1
BCIN03	1394865	Bcin03g04140	CDS	CLR-G1	G1
BCIN03	1394942	Bcin03g04140	CDS	CLR-G1	G1
BCIN03	1395060	Bcin03g04140	CDS	CLR-G1	G1
BCIN03	1395090	Bcin03g04140	CDS	CLR-G1	G1
BCIN03	1395174	Bcin03g04140	UTR	CLR-G1	G1
BCIN03	1395183	Bcin03g04140	UTR	CLR-G1	G1
BCIN03	2515086	Bcin03g07430	intron	CLR-G1	G1
BCIN03	2515556	Bcin03g07430	intron	CLR-G1	G1
BCIN03	2515561	Bcin03g07430	intron	CLR-G1	G1
BCIN03	2515660	Bcin03g07430	CDS	CLR-G1	G1
BCIN03	2515998	Bcin03g07430	intron	CLR-G1	G1
BCIN03	2516010	Bcin03g07430	intron	CLR-G1	G1
BCIN03	2516181	Bcin03g07430	CDS	CLR-G1	G1
BCIN03	2516418	No		CLR-G1	G1
BCIN03	2516439	No		CLR-G1	G1
BCIN03	2516505	No		CLR-G1	G1
BCIN03	2516553	No		CLR-G1	G1
BCIN03	2519831	No		CLR-G1	G1
BCIN03	2519951	No		CLR-G1	G1
BCIN03	2520513	Bcin03g07450	UTR	CLR-G1	G1
BCIN03	2522143	Bcin03g07460	intron	CLR-G1	G1
BCIN03	2523165	No		CLR-G1	G1
BCIN03	2524377	Bcin03g07480	UTR	CLR-G1	G1
BCIN03	2526640	Bcin03g07480	UTR	CLR-G1	G1
BCIN03	2527423	Bcin03g07480	UTR	CLR-G1	G1
BCIN03	2527569	Bcin03g07490	Promoter	CLR-G1	G1
BCIN03	2527592	Bcin03g07490	Promoter	CLR-G1	G1
BCIN03	2529847	Bcin03g07500	UTR	CLR-G1	G1
BCIN03	2530202	Bcin03g07510	Promoter	CLR-G1	G1
BCIN03	2530429	Bcin03g07510	UTR	CLR-G1	G1
BCIN03	2530694	Bcin03g07510	UTR	CLR-G1	G1
BCIN03	2530702	Bcin03g07510	UTR	CLR-G1	G1
BCIN03	2533061	No		CLR-G1	G1
BCIN03	2533483	Bcin03g07520	Promoter	CLR-G1	G1
BCIN03	2533721	Bcin03g07520	Promoter	CLR-G1	G1
BCIN03	2536476	Bcin03g07520	CDS	CLR-G1	G1
BCIN03	2536828	Bcin03g07520	CDS	CLR-G1	G1
BCIN03	2536861	Bcin03g07520	CDS	CLR-G1	G1
BCIN03	2537118	Bcin03g07520	UTR	CLR-G1	G1
BCIN03	2537153	Bcin03g07520	UTR	CLR-G1	G1
BCIN03	2537284	Bcin03g07520	UTR	CLR-G1	G1
BCIN03	2537361	No		CLR-G1	G1
BCIN03	2537433	No		CLR-G1	G1
BCIN03	2537500	No		CLR-G1	G1
BCIN04	1795817	No		CLR-G1	G1
BCIN04	1795966	No		CLR-G1	G1
BCIN04	1796098	No		CLR-G1	G1
BCIN04	1796119	No		CLR-G1	G1
BCIN04	1796132	No		CLR-G1	G1
BCIN04	1796198	No		CLR-G1	G1
BCIN04	1796199	No		CLR-G1	G1
BCIN04	1796219	No		CLR-G1	G1
BCIN04	1796332	No		CLR-G1	G1
BCIN04	1796447	No		CLR-G1	G1
BCIN04	1796677	Bcin04g05170	Promoter	CLR-G1	G1
BCIN04	1796686	Bcin04g05170	Promoter	CLR-G1	G1
BCIN04	1796718	Bcin04g05170	Promoter	CLR-G1	G1
BCIN04	1796762	Bcin04g05170	Promoter	CLR-G1	G1
BCIN04	1796768	Bcin04g05170	Promoter	CLR-G1	G1
BCIN04	1796777	Bcin04g05170	Promoter	CLR-G1	G1
BCIN04	1796826	Bcin04g05170	Promoter	CLR-G1	G1
BCIN04	1796844	Bcin04g05170	Promoter	CLR-G1	G1
BCIN04	1796846	Bcin04g05170	Promoter	CLR-G1	G1
BCIN04	1797094	Bcin04g05170	Promoter	CLR-G1	G1
BCIN04	1797166	Bcin04g05170	Promoter	CLR-G1	G1
BCIN04	1797393	Bcin04g05170	Promoter	CLR-G1	G1
BCIN04	1797394	Bcin04g05170	Promoter	CLR-G1	G1
BCIN04	1797396	Bcin04g05170	Promoter	CLR-G1	G1
BCIN04	1797424	Bcin04g05170	Promoter	CLR-G1	G1
BCIN04	1797431	Bcin04g05170	Promoter	CLR-G1	G1
BCIN04	1797446	Bcin04g05170	Promoter	CLR-G1	G1
BCIN04	1797601	Bcin04g05170	Promoter	CLR-G1	G1
BCIN04	1797826	Bcin04g05170	Promoter	CLR-G1	G1
BCIN04	1797873	Bcin04g05170	Promoter	CLR-G1	G1
BCIN04	1798038	Bcin04g05170	UTR	CLR-G1	G1
BCIN04	1798116	Bcin04g05170	UTR	CLR-G1	G1
BCIN04	1798262	Bcin04g05170	intron	CLR-G1	G1
BCIN04	1798360	Bcin04g05170	intron	CLR-G1	G1
BCIN04	1798378	Bcin04g05170	intron	CLR-G1	G1
BCIN04	1798417	Bcin04g05170	CDS	CLR-G1	G1
BCIN04	1798459	Bcin04g05170	CDS	CLR-G1	G1
BCIN04	1798534	Bcin04g05170	intron	CLR-G1	G1
BCIN04	1798554	Bcin04g05170	intron	CLR-G1	G1
BCIN04	1798567	Bcin04g05170	intron	CLR-G1	G1
BCIN04	1798582	Bcin04g05170	intron	CLR-G1	G1
BCIN04	1798585	Bcin04g05170	intron	CLR-G1	G1
BCIN04	1798820	Bcin04g05170	CDS	CLR-G1	G1
BCIN04	1799351	Bcin04g05180	UTR	CLR-G1	G1
BCIN04	1799401	Bcin04g05180	CDS	CLR-G1	G1
BCIN04	1799484	Bcin04g05180	CDS	CLR-G1	G1
BCIN04	1799504	Bcin04g05180	CDS	CLR-G1	G1
BCIN04	1799548	Bcin04g05180	CDS	CLR-G1	G1
BCIN04	1799560	Bcin04g05180	CDS	CLR-G1	G1
BCIN04	1799592	Bcin04g05180	CDS	CLR-G1	G1
BCIN04	1799626	Bcin04g05180	CDS	CLR-G1	G1
BCIN04	1800370	Bcin04g05180	UTR	CLR-G1	G1
BCIN04	1804320	Bcin04g05200	CDS	CLR-G1	G1
BCIN04	1804331	Bcin04g05200	CDS	CLR-G1	G1
BCIN04	1804406	Bcin04g05200	CDS	CLR-G1	G1
BCIN04	1804426	Bcin04g05200	CDS	CLR-G1	G1
BCIN04	1804437	Bcin04g05200	CDS	CLR-G1	G1
BCIN04	1804477	Bcin04g05200	CDS	CLR-G1	G1
BCIN04	1804524	Bcin04g05200	CDS	CLR-G1	G1
BCIN04	1804530	Bcin04g05200	CDS	CLR-G1	G1
BCIN04	1804554	Bcin04g05200	CDS	CLR-G1	G1
BCIN04	1804558	Bcin04g05200	CDS	CLR-G1	G1
BCIN04	1804570	Bcin04g05200	CDS	CLR-G1	G1
BCIN04	1804584	Bcin04g05200	CDS	CLR-G1	G1
BCIN04	1804588	Bcin04g05200	CDS	CLR-G1	G1
BCIN04	1804591	Bcin04g05200	CDS	CLR-G1	G1
BCIN04	1804603	Bcin04g05200	UTR	CLR-G1	G1
BCIN04	1804613	Bcin04g05200	UTR	CLR-G1	G1
BCIN04	1804616	Bcin04g05200	UTR	CLR-G1	G1
BCIN04	1804623	Bcin04g05200	UTR	CLR-G1	G1
BCIN04	1804624	Bcin04g05200	UTR	CLR-G1	G1
BCIN04	1804629	Bcin04g05200	UTR	CLR-G1	G1
BCIN04	1804638	Bcin04g05200	UTR	CLR-G1	G1
BCIN04	1804639	Bcin04g05200	UTR	CLR-G1	G1
BCIN04	1804665	Bcin04g05200	UTR	CLR-G1	G1
BCIN04	1804676	Bcin04g05200	UTR	CLR-G1	G1
BCIN04	1804735	Bcin04g05200	intron	CLR-G1	G1
BCIN04	1804818	Bcin04g05200	UTR	CLR-G1	G1
BCIN04	1804837	Bcin04g05200	UTR	CLR-G1	G1
BCIN04	1804863	Bcin04g05200	UTR	CLR-G1	G1
BCIN04	1804873	Bcin04g05200	UTR	CLR-G1	G1
BCIN04	1804935	Bcin04g05200	UTR	CLR-G1	G1
BCIN04	1804953	Bcin04g05200	UTR	CLR-G1	G1
BCIN04	1805123	No		CLR-G1	G1
BCIN04	1805191	No		CLR-G1	G1
BCIN04	1805228	No		CLR-G1	G1
BCIN04	1805231	No		CLR-G1	G1
BCIN04	1805280	No		CLR-G1	G1
BCIN04	1805317	No		CLR-G1	G1
BCIN04	1805324	No		CLR-G1	G1
BCIN04	1805346	No		CLR-G1	G1
BCIN04	1805380	No		CLR-G1	G1
BCIN04	1805394	No		CLR-G1	G1
BCIN04	1805416	No		CLR-G1	G1
BCIN04	1805493	No		CLR-G1	G1
BCIN04	1805570	No		CLR-G1	G1
BCIN04	1820968	Bcin04g05270	UTR	CLR-G1	G1
BCIN04	1821167	Bcin04g05270	UTR	CLR-G1	G1
BCIN04	1821428	Bcin04g05270	CDS	CLR-G1	G1
BCIN04	1821513	Bcin04g05270	CDS	CLR-G1	G1
BCIN04	1821602	Bcin04g05270	CDS	CLR-G1	G1
BCIN04	1821788	Bcin04g05270	CDS	CLR-G1	G1
BCIN04	1821792	Bcin04g05270	CDS	CLR-G1	G1
BCIN04	1821803	Bcin04g05270	CDS	CLR-G1	G1
BCIN04	1821864	Bcin04g05270	CDS	CLR-G1	G1
BCIN04	1822316	Bcin04g05270	CDS	CLR-G1	G1
BCIN04	1822586	Bcin04g05270	CDS	CLR-G1	G1
BCIN04	1822727	Bcin04g05270	CDS	CLR-G1	G1
BCIN04	1823962	Bcin04g05280	UTR	CLR-G1	G1
BCIN04	1824021	Bcin04g05280	UTR	CLR-G1	G1
BCIN04	1824659	Bcin04g05280	CDS	CLR-G1	G1
BCIN04	1825594	No		CLR-G1	G1
BCIN04	1825733	No		CLR-G1	G1
BCIN04	1826938	Bcin04g05290	Promoter	CLR-G1	G1
BCIN04	1826984	Bcin04g05290	Promoter	CLR-G1	G1
BCIN04	1827049	Bcin04g05290	Promoter	CLR-G1	G1
BCIN04	1827553	Bcin04g05290	Promoter	CLR-G1	G1
BCIN04	1827753	Bcin04g05290	Promoter	CLR-G1	G1
BCIN04	1827984	Bcin04g05290	UTR	CLR-G1	G1
BCIN04	1828063	Bcin04g05290	CDS	CLR-G1	G1
BCIN04	1828129	Bcin04g05290	CDS	CLR-G1	G1
BCIN04	1828153	Bcin04g05290	CDS	CLR-G1	G1
BCIN04	1828193	Bcin04g05290	CDS	CLR-G1	G1
BCIN04	1828207	Bcin04g05290	CDS	CLR-G1	G1
BCIN04	1828422	Bcin04g05290	CDS	CLR-G1	G1
BCIN04	1828848	Bcin04g05290	CDS	CLR-G1	G1
BCIN04	1829018	Bcin04g05290	CDS	CLR-G1	G1
BCIN04	1829109	Bcin04g05290	CDS	CLR-G1	G1
BCIN04	1829112	Bcin04g05290	CDS	CLR-G1	G1
BCIN04	1829175	Bcin04g05290	CDS	CLR-G1	G1
BCIN04	1829333	Bcin04g05290	intron	CLR-G1	G1
BCIN04	1829527	Bcin04g05290	CDS	CLR-G1	G1
BCIN04	1829669	Bcin04g05290	CDS	CLR-G1	G1
BCIN04	1830679	Bcin04g05290	CDS	CLR-G1	G1
BCIN04	1831051	Bcin04g05290	CDS	CLR-G1	G1
BCIN04	1831105	Bcin04g05290	CDS	CLR-G1	G1
BCIN04	1831306	Bcin04g05290	CDS	CLR-G1	G1
BCIN04	1831307	Bcin04g05290	CDS	CLR-G1	G1
BCIN04	1831458	Bcin04g05290	UTR	CLR-G1	G1
BCIN04	1831548	Bcin04g05290	UTR	CLR-G1	G1
BCIN04	1831829	Bcin04g05290	UTR	CLR-G1	G1
BCIN04	1831908	Bcin04g05290	UTR	CLR-G1	G1
BCIN04	1831919	Bcin04g05290	UTR	CLR-G1	G1
BCIN04	1831920	Bcin04g05290	UTR	CLR-G1	G1
BCIN04	1832013	No		CLR-G1	G1
BCIN04	1832029	No		CLR-G1	G1
BCIN04	1832031	No		CLR-G1	G1
BCIN04	1832045	No		CLR-G1	G1
BCIN04	1832137	No		CLR-G1	G1
BCIN04	1832572	Bcin04g05300	CDS	CLR-G1	G1
BCIN04	1832614	Bcin04g05300	CDS	CLR-G1	G1
BCIN04	1832707	Bcin04g05300	CDS	CLR-G1	G1
BCIN04	1832824	Bcin04g05300	CDS	CLR-G1	G1
BCIN04	1833253	Bcin04g05300	CDS	CLR-G1	G1
BCIN04	2099710	Bcin04g06070	CDS	CLR-G1	G1
BCIN04	2099852	Bcin04g06070	CDS	CLR-G1	G1
BCIN04	2099864	Bcin04g06070	CDS	CLR-G1	G1
BCIN04	2100156	Bcin04g06070	UTR	CLR-G1	G1
BCIN04	2100182	Bcin04g06070	UTR	CLR-G1	G1
BCIN04	2100425	No		CLR-G1	G1
BCIN04	2100548	No		CLR-G1	G1
BCIN04	2100711	No		CLR-G1	G1
BCIN04	2100791	No		CLR-G1	G1
BCIN04	2100870	No		CLR-G1	G1
BCIN04	2101023	No		CLR-G1	G1
BCIN04	2101226	No		CLR-G1	G1
BCIN04	2101238	No		CLR-G1	G1
BCIN04	2101270	No		CLR-G1	G1
BCIN04	2101271	No		CLR-G1	G1
BCIN04	2101323	No		CLR-G1	G1
BCIN04	2101328	No		CLR-G1	G1
BCIN04	2101331	No		CLR-G1	G1
BCIN04	2101348	No		CLR-G1	G1
BCIN04	2101369	No		CLR-G1	G1
BCIN04	2101428	No		CLR-G1	G1
BCIN04	2101441	No		CLR-G1	G1
BCIN04	2101454	No		CLR-G1	G1
BCIN04	2101459	No		CLR-G1	G1
BCIN04	2101477	No		CLR-G1	G1
BCIN04	2101487	No		CLR-G1	G1
BCIN04	2101513	No		CLR-G1	G1
BCIN04	2101547	No		CLR-G1	G1
BCIN04	2101571	No		CLR-G1	G1
BCIN04	2101598	No		CLR-G1	G1
BCIN04	2102015	No		CLR-G1	G1
BCIN04	2102059	No		CLR-G1	G1
BCIN04	2102112	No		CLR-G1	G1
BCIN04	2102118	No		CLR-G1	G1
BCIN04	2102252	No		CLR-G1	G1
BCIN04	2102258	No		CLR-G1	G1
BCIN04	2102290	No		CLR-G1	G1
BCIN04	2102292	No		CLR-G1	G1
BCIN04	2102295	No		CLR-G1	G1
BCIN04	2102452	No		CLR-G1	G1
BCIN04	2102454	No		CLR-G1	G1
BCIN04	2102479	No		CLR-G1	G1
BCIN04	2102532	No		CLR-G1	G1
BCIN04	2102537	No		CLR-G1	G1
BCIN04	2102638	No		CLR-G1	G1
BCIN04	2102648	No		CLR-G1	G1
BCIN04	2102850	No		CLR-G1	G1
BCIN04	2102868	No		CLR-G1	G1
BCIN04	2102918	No		CLR-G1	G1
BCIN04	2103055	No		CLR-G1	G1
BCIN04	2103147	No		CLR-G1	G1
BCIN04	2103233	No		CLR-G1	G1
BCIN04	2103237	No		CLR-G1	G1
BCIN04	2103238	No		CLR-G1	G1
BCIN04	2103249	No		CLR-G1	G1
BCIN04	2103265	No		CLR-G1	G1
BCIN04	2103267	No		CLR-G1	G1
BCIN04	2103283	No		CLR-G1	G1
BCIN04	2103317	No		CLR-G1	G1
BCIN04	2103394	No		CLR-G1	G1
BCIN04	2103884	No		CLR-G1	G1
BCIN04	2103973	No		CLR-G1	G1
BCIN04	2103974	No		CLR-G1	G1
BCIN04	2104712	No		CLR-G1	G1
BCIN04	2104763	No		CLR-G1	G1
BCIN04	2104932	No		CLR-G1	G1
BCIN04	2104951	No		CLR-G1	G1
BCIN04	2104953	No		CLR-G1	G1
BCIN04	2104963	No		CLR-G1	G1
BCIN04	2104964	No		CLR-G1	G1
BCIN04	2104977	No		CLR-G1	G1
BCIN04	2104982	No		CLR-G1	G1
BCIN04	2104984	No		CLR-G1	G1
BCIN04	2104993	No		CLR-G1	G1
BCIN04	2105009	No		CLR-G1	G1
BCIN04	2105020	No		CLR-G1	G1
BCIN04	2105035	No		CLR-G1	G1
BCIN04	2105037	No		CLR-G1	G1
BCIN04	2105053	No		CLR-G1	G1
BCIN04	2105092	No		CLR-G1	G1
BCIN04	2105098	No		CLR-G1	G1
BCIN04	2105117	No		CLR-G1	G1
BCIN04	2105121	No		CLR-G1	G1
BCIN04	2105122	No		CLR-G1	G1
BCIN04	2105133	No		CLR-G1	G1
BCIN04	2105134	No		CLR-G1	G1
BCIN04	2105135	No		CLR-G1	G1
BCIN04	2105141	No		CLR-G1	G1
BCIN04	2105142	No		CLR-G1	G1
BCIN04	2105162	No		CLR-G1	G1
BCIN04	2105171	No		CLR-G1	G1
BCIN04	2105178	No		CLR-G1	G1
BCIN04	2105218	No		CLR-G1	G1
BCIN04	2105227	No		CLR-G1	G1
BCIN04	2105228	No		CLR-G1	G1
BCIN04	2105247	No		CLR-G1	G1
BCIN04	2105248	No		CLR-G1	G1
BCIN04	2105259	No		CLR-G1	G1
BCIN04	2105260	No		CLR-G1	G1
BCIN04	2105277	No		CLR-G1	G1
BCIN04	2105385	No		CLR-G1	G1
BCIN04	2105389	No		CLR-G1	G1
BCIN04	2105390	No		CLR-G1	G1
BCIN04	2105435	No		CLR-G1	G1
BCIN04	2105436	No		CLR-G1	G1
BCIN04	2105454	No		CLR-G1	G1
BCIN04	2105461	No		CLR-G1	G1
BCIN04	2105502	No		CLR-G1	G1
BCIN04	2105505	No		CLR-G1	G1
BCIN04	2105506	No		CLR-G1	G1
BCIN04	2105507	No		CLR-G1	G1
BCIN04	2105515	No		CLR-G1	G1
BCIN04	2105519	No		CLR-G1	G1
BCIN04	2105524	No		CLR-G1	G1
BCIN04	2105534	No		CLR-G1	G1
BCIN04	2105546	No		CLR-G1	G1
BCIN04	2105602	No		CLR-G1	G1
BCIN04	2105631	No		CLR-G1	G1
BCIN04	2105678	No		CLR-G1	G1
BCIN04	2105690	No		CLR-G1	G1
BCIN04	2105707	No		CLR-G1	G1
BCIN04	2105721	No		CLR-G1	G1
BCIN04	2105758	No		CLR-G1	G1
BCIN04	2105769	No		CLR-G1	G1
BCIN04	2105776	No		CLR-G1	G1
BCIN04	2105780	No		CLR-G1	G1
BCIN04	2105782	No		CLR-G1	G1
BCIN04	2105785	No		CLR-G1	G1
BCIN04	2105798	No		CLR-G1	G1
BCIN04	2105812	No		CLR-G1	G1
BCIN04	2105813	No		CLR-G1	G1
BCIN04	2105816	No		CLR-G1	G1
BCIN04	2105821	No		CLR-G1	G1
BCIN04	2105846	No		CLR-G1	G1
BCIN04	2105853	No		CLR-G1	G1
BCIN04	2105856	No		CLR-G1	G1
BCIN04	2105909	No		CLR-G1	G1
BCIN04	2105923	No		CLR-G1	G1
BCIN04	2105938	No		CLR-G1	G1
BCIN04	2105942	No		CLR-G1	G1
BCIN04	2106332	No		CLR-G1	G1
BCIN04	2106636	No		CLR-G1	G1
BCIN04	2106647	No		CLR-G1	G1
BCIN04	2106661	No		CLR-G1	G1
BCIN04	2106680	No		CLR-G1	G1
BCIN04	2106710	No		CLR-G1	G1
BCIN04	2106715	No		CLR-G1	G1
BCIN04	2106717	No		CLR-G1	G1
BCIN04	2106730	No		CLR-G1	G1
BCIN04	2106751	No		CLR-G1	G1
BCIN04	2106772	No		CLR-G1	G1
BCIN04	2106784	No		CLR-G1	G1
BCIN04	2106793	No		CLR-G1	G1
BCIN04	2107350	Bcin04g06080	Promoter	CLR-G1	G1
BCIN04	2107557	Bcin04g06080	Promoter	CLR-G1	G1
BCIN04	2108162	Bcin04g06080	UTR	CLR-G1	G1
BCIN04	2108228	Bcin04g06080	UTR	CLR-G1	G1
BCIN04	2108229	Bcin04g06080	UTR	CLR-G1	G1
BCIN04	2108301	Bcin04g06080	intron	CLR-G1	G1
BCIN04	2108381	Bcin04g06080	UTR	CLR-G1	G1
BCIN04	2108390	Bcin04g06080	UTR	CLR-G1	G1
BCIN04	2108451	Bcin04g06080	UTR	CLR-G1	G1
BCIN04	2108455	Bcin04g06080	UTR	CLR-G1	G1
BCIN04	2108473	Bcin04g06080	UTR	CLR-G1	G1
BCIN04	2108484	Bcin04g06080	UTR	CLR-G1	G1
BCIN04	2108518	Bcin04g06080	UTR	CLR-G1	G1
BCIN04	2108555	Bcin04g06080	UTR	CLR-G1	G1
BCIN04	2108575	Bcin04g06080	UTR	CLR-G1	G1
BCIN04	2108592	Bcin04g06080	UTR	CLR-G1	G1
BCIN04	2108662	Bcin04g06080	UTR	CLR-G1	G1
BCIN04	2108690	Bcin04g06080	UTR	CLR-G1	G1
BCIN04	2108699	Bcin04g06080	UTR	CLR-G1	G1
BCIN04	2108710	Bcin04g06080	UTR	CLR-G1	G1
BCIN04	2108898	Bcin04g06080	intron	CLR-G1	G1
BCIN04	2108977	Bcin04g06080	CDS	CLR-G1	G1
BCIN04	2109106	Bcin04g06080	CDS	CLR-G1	G1
BCIN04	2109112	Bcin04g06080	CDS	CLR-G1	G1
BCIN04	2109124	Bcin04g06080	CDS	CLR-G1	G1
BCIN04	2109148	Bcin04g06080	CDS	CLR-G1	G1
BCIN04	2109408	Bcin04g06080	CDS	CLR-G1	G1
BCIN04	2109768	Bcin04g06080	CDS	CLR-G1	G1
BCIN04	2110164	Bcin04g06080	intron	CLR-G1	G1
BCIN04	2110231	Bcin04g06080	CDS	CLR-G1	G1
BCIN04	2110492	Bcin04g06080	CDS	CLR-G1	G1
BCIN04	2110567	Bcin04g06080	CDS	CLR-G1	G1
BCIN04	2110608	Bcin04g06080	CDS	CLR-G1	G1
BCIN04	2110670	Bcin04g06080	UTR	CLR-G1	G1
BCIN04	2110680	Bcin04g06080	UTR	CLR-G1	G1
BCIN04	2110745	Bcin04g06080	UTR	CLR-G1	G1
BCIN04	2110765	Bcin04g06080	UTR	CLR-G1	G1
BCIN04	2110768	Bcin04g06080	UTR	CLR-G1	G1
BCIN04	2110788	Bcin04g06080	UTR	CLR-G1	G1
BCIN04	2110796	Bcin04g06080	UTR	CLR-G1	G1
BCIN04	2110808	Bcin04g06080	UTR	CLR-G1	G1
BCIN04	2110815	Bcin04g06080	UTR	CLR-G1	G1
BCIN04	2110817	Bcin04g06080	UTR	CLR-G1	G1
BCIN04	2110824	Bcin04g06080	UTR	CLR-G1	G1
BCIN04	2110856	Bcin04g06080	UTR	CLR-G1	G1
BCIN04	2110913	Bcin04g06080	UTR	CLR-G1	G1
BCIN04	2110998	Bcin04g06080	UTR	CLR-G1	G1
BCIN04	2111053	Bcin04g06080	UTR	CLR-G1	G1
BCIN04	2111058	Bcin04g06080	UTR	CLR-G1	G1
BCIN04	2111088	No		CLR-G1	G1
BCIN04	2111098	No		CLR-G1	G1
BCIN05	1580610	Bcin05g04470	CDS	CLR-G1	G1
BCIN05	1580929	Bcin05g04470	UTR	CLR-G1	G1
BCIN05	1581465	No		CLR-G1	G1
BCIN05	1581794	No		CLR-G1	G1
BCIN05	1582055	Bcin05g04480	UTR	CLR-G1	G1
BCIN05	1582195	Bcin05g04480	UTR	CLR-G1	G1
BCIN05	1582265	Bcin05g04480	UTR	CLR-G1	G1
BCIN05	1582305	Bcin05g04480	CDS	CLR-G1	G1
BCIN05	1582376	Bcin05g04480	CDS	CLR-G1	G1
BCIN05	1583542	Bcin05g04480	CDS	CLR-G1	G1
BCIN05	1583730	Bcin05g04480	CDS	CLR-G1	G1
BCIN05	1584912	Bcin05g04480	UTR	CLR-G1	G1
BCIN05	1585028	Bcin05g04480	UTR	CLR-G1	G1
BCIN05	1585932	No		CLR-G1	G1
BCIN05	1586559	Bcin05g04490	Promoter	CLR-G1	G1
BCIN05	1586572	Bcin05g04490	Promoter	CLR-G1	G1
BCIN05	1611507	Bcin05g04550	Promoter	CLR-G1	G1
BCIN05	1611545	Bcin05g04550	Promoter	CLR-G1	G1
BCIN05	1612201	Bcin05g04550	UTR	CLR-G1	G1
BCIN05	1612669	Bcin05g04550	UTR	CLR-G1	G1
BCIN05	1613029	Bcin05g04550	intron	CLR-G1	G1
BCIN05	1613030	Bcin05g04550	intron	CLR-G1	G1
BCIN05	1613377	Bcin05g04550	CDS	CLR-G1	G1
BCIN05	1613784	Bcin05g04550	CDS	CLR-G1	G1
BCIN05	1613836	Bcin05g04550	CDS	CLR-G1	G1
BCIN05	1614058	Bcin05g04550	CDS	CLR-G1	G1
BCIN05	1614545	Bcin05g04550	CDS	CLR-G1	G1
BCIN05	1614968	Bcin05g04550	CDS	CLR-G1	G1
BCIN05	1615207	Bcin05g04550	CDS	CLR-G1	G1
BCIN05	1615249	Bcin05g04550	CDS	CLR-G1	G1
BCIN05	1615291	Bcin05g04550	CDS	CLR-G1	G1
BCIN05	1615417	Bcin05g04550	CDS	CLR-G1	G1
BCIN05	1615429	Bcin05g04550	CDS	CLR-G1	G1
BCIN05	1615598	Bcin05g04550	CDS	CLR-G1	G1
BCIN05	1615867	Bcin05g04550	CDS	CLR-G1	G1
BCIN05	1616934	No		CLR-G1	G1
BCIN05	1617218	Bcin05g04560	Promoter	CLR-G1	G1
BCIN05	1617559	Bcin05g04560	Promoter	CLR-G1	G1
BCIN05	1617620	Bcin05g04560	Promoter	CLR-G1	G1
BCIN05	1617636	Bcin05g04560	Promoter	CLR-G1	G1
BCIN05	1617637	Bcin05g04560	Promoter	CLR-G1	G1
BCIN05	1617666	Bcin05g04560	Promoter	CLR-G1	G1
BCIN05	1617667	Bcin05g04560	Promoter	CLR-G1	G1
BCIN05	1617689	Bcin05g04560	Promoter	CLR-G1	G1
BCIN05	1617691	Bcin05g04560	Promoter	CLR-G1	G1
BCIN05	1617698	Bcin05g04560	Promoter	CLR-G1	G1
BCIN05	1617700	Bcin05g04560	Promoter	CLR-G1	G1
BCIN05	1617701	Bcin05g04560	Promoter	CLR-G1	G1
BCIN05	1617756	Bcin05g04560	Promoter	CLR-G1	G1
BCIN05	1618232	Bcin05g04560	UTR	CLR-G1	G1
BCIN05	1618426	Bcin05g04560	UTR	CLR-G1	G1
BCIN05	1618664	Bcin05g04560	CDS	CLR-G1	G1
BCIN05	1618765	Bcin05g04560	CDS	CLR-G1	G1
BCIN05	1618816	Bcin05g04560	CDS	CLR-G1	G1
BCIN05	1618827	Bcin05g04560	CDS	CLR-G1	G1
BCIN05	1618845	Bcin05g04560	CDS	CLR-G1	G1
BCIN05	1618870	Bcin05g04560	CDS	CLR-G1	G1
BCIN05	1618871	Bcin05g04560	CDS	CLR-G1	G1
BCIN05	1618875	Bcin05g04560	CDS	CLR-G1	G1
BCIN05	1619150	Bcin05g04560	CDS	CLR-G1	G1
BCIN05	1619154	Bcin05g04560	CDS	CLR-G1	G1
BCIN05	1619160	Bcin05g04560	CDS	CLR-G1	G1
BCIN05	1619162	Bcin05g04560	CDS	CLR-G1	G1
BCIN05	1619165	Bcin05g04560	CDS	CLR-G1	G1
BCIN05	1619166	Bcin05g04560	CDS	CLR-G1	G1
BCIN05	1619182	Bcin05g04560	CDS	CLR-G1	G1
BCIN05	1619186	Bcin05g04560	CDS	CLR-G1	G1
BCIN05	1619191	Bcin05g04560	CDS	CLR-G1	G1
BCIN05	1619195	Bcin05g04560	CDS	CLR-G1	G1
BCIN05	1619233	Bcin05g04560	CDS	CLR-G1	G1
BCIN05	1619246	Bcin05g04560	CDS	CLR-G1	G1
BCIN05	1619247	Bcin05g04560	CDS	CLR-G1	G1
BCIN05	1619253	Bcin05g04560	CDS	CLR-G1	G1
BCIN05	1619257	Bcin05g04560	CDS	CLR-G1	G1
BCIN05	1619272	Bcin05g04560	CDS	CLR-G1	G1
BCIN05	1619276	Bcin05g04560	CDS	CLR-G1	G1
BCIN05	1619277	Bcin05g04560	CDS	CLR-G1	G1
BCIN05	1619278	Bcin05g04560	CDS	CLR-G1	G1
BCIN05	1619287	Bcin05g04560	CDS	CLR-G1	G1
BCIN05	1619307	Bcin05g04560	CDS	CLR-G1	G1
BCIN05	1619311	Bcin05g04560	CDS	CLR-G1	G1
BCIN05	1619314	Bcin05g04560	CDS	CLR-G1	G1
BCIN05	1619321	Bcin05g04560	CDS	CLR-G1	G1
BCIN05	1619328	Bcin05g04560	CDS	CLR-G1	G1
BCIN05	1619329	Bcin05g04560	CDS	CLR-G1	G1
BCIN05	1619332	Bcin05g04560	CDS	CLR-G1	G1
BCIN05	1619344	Bcin05g04560	CDS	CLR-G1	G1
BCIN05	1619355	Bcin05g04560	CDS	CLR-G1	G1
BCIN05	1619359	Bcin05g04560	CDS	CLR-G1	G1
BCIN05	1619368	Bcin05g04560	CDS	CLR-G1	G1
BCIN05	1619371	Bcin05g04560	CDS	CLR-G1	G1
BCIN05	1619524	Bcin05g04560	CDS	CLR-G1	G1
BCIN05	1619529	Bcin05g04560	CDS	CLR-G1	G1
BCIN05	1619541	Bcin05g04560	CDS	CLR-G1	G1
BCIN05	1619544	Bcin05g04560	CDS	CLR-G1	G1
BCIN05	1619545	Bcin05g04560	CDS	CLR-G1	G1
BCIN05	1619569	Bcin05g04560	CDS	CLR-G1	G1
BCIN05	1619572	Bcin05g04560	CDS	CLR-G1	G1
BCIN05	1619588	Bcin05g04560	CDS	CLR-G1	G1
BCIN05	1619599	Bcin05g04560	CDS	CLR-G1	G1
BCIN05	1619600	Bcin05g04560	CDS	CLR-G1	G1
BCIN05	1619603	Bcin05g04560	CDS	CLR-G1	G1
BCIN05	1619604	Bcin05g04560	CDS	CLR-G1	G1
BCIN05	1619614	Bcin05g04560	CDS	CLR-G1	G1
BCIN05	1619627	Bcin05g04560	CDS	CLR-G1	G1
BCIN05	1619702	Bcin05g04560	CDS	CLR-G1	G1
BCIN05	1619716	Bcin05g04560	CDS	CLR-G1	G1
BCIN05	1619722	Bcin05g04560	CDS	CLR-G1	G1
BCIN05	1619775	Bcin05g04560	CDS	CLR-G1	G1
BCIN05	1619817	Bcin05g04560	CDS	CLR-G1	G1
BCIN05	1619832	Bcin05g04560	CDS	CLR-G1	G1
BCIN05	1619843	Bcin05g04560	CDS	CLR-G1	G1
BCIN05	1619845	Bcin05g04560	CDS	CLR-G1	G1
BCIN05	1619846	Bcin05g04560	CDS	CLR-G1	G1
BCIN05	1619942	Bcin05g04560	CDS	CLR-G1	G1
BCIN05	1619945	Bcin05g04560	CDS	CLR-G1	G1
BCIN05	1619946	Bcin05g04560	CDS	CLR-G1	G1
BCIN05	1619958	Bcin05g04560	CDS	CLR-G1	G1
BCIN05	1620020	Bcin05g04560	CDS	CLR-G1	G1
BCIN05	1620034	Bcin05g04560	CDS	CLR-G1	G1
BCIN05	1621103	Bcin05g04570	CDS	CLR-G1	G1
BCIN05	1621108	Bcin05g04570	CDS	CLR-G1	G1
BCIN05	1621115	Bcin05g04570	CDS	CLR-G1	G1
BCIN05	1621142	Bcin05g04570	CDS	CLR-G1	G1
BCIN05	1621169	Bcin05g04570	CDS	CLR-G1	G1
BCIN05	1621174	Bcin05g04570	CDS	CLR-G1	G1
BCIN05	1621181	Bcin05g04570	CDS	CLR-G1	G1
BCIN05	1621213	Bcin05g04570	CDS	CLR-G1	G1
BCIN05	1621217	Bcin05g04570	CDS	CLR-G1	G1
BCIN05	1621220	Bcin05g04570	CDS	CLR-G1	G1
BCIN05	1621238	Bcin05g04570	CDS	CLR-G1	G1
BCIN05	1621247	Bcin05g04570	CDS	CLR-G1	G1
BCIN05	1621253	Bcin05g04570	CDS	CLR-G1	G1
BCIN05	1621257	Bcin05g04570	CDS	CLR-G1	G1
BCIN05	1621259	Bcin05g04570	CDS	CLR-G1	G1
BCIN05	1621305	Bcin05g04570	intron	CLR-G1	G1
BCIN05	1621360	Bcin05g04570	intron	CLR-G1	G1
BCIN05	1621365	Bcin05g04570	CDS	CLR-G1	G1
BCIN05	1621371	Bcin05g04570	CDS	CLR-G1	G1
BCIN05	1621377	Bcin05g04570	CDS	CLR-G1	G1
BCIN05	1621395	Bcin05g04570	CDS	CLR-G1	G1
BCIN05	1621437	Bcin05g04570	CDS	CLR-G1	G1
BCIN05	1621446	Bcin05g04570	CDS	CLR-G1	G1
BCIN05	1621449	Bcin05g04570	CDS	CLR-G1	G1
BCIN05	1621479	Bcin05g04570	CDS	CLR-G1	G1
BCIN05	1621481	Bcin05g04570	CDS	CLR-G1	G1
BCIN05	1621514	Bcin05g04570	CDS	CLR-G1	G1
BCIN05	1621529	Bcin05g04570	CDS	CLR-G1	G1
BCIN05	1621533	Bcin05g04570	CDS	CLR-G1	G1
BCIN05	1621536	Bcin05g04570	CDS	CLR-G1	G1
BCIN05	1621539	Bcin05g04570	CDS	CLR-G1	G1
BCIN05	1621554	Bcin05g04570	CDS	CLR-G1	G1
BCIN05	1621557	Bcin05g04570	CDS	CLR-G1	G1
BCIN05	1621559	Bcin05g04570	CDS	CLR-G1	G1
BCIN05	1621571	Bcin05g04570	CDS	CLR-G1	G1
BCIN05	1621572	Bcin05g04570	CDS	CLR-G1	G1
BCIN05	1621581	Bcin05g04570	CDS	CLR-G1	G1
BCIN05	1621584	Bcin05g04570	CDS	CLR-G1	G1
BCIN05	1621590	Bcin05g04570	CDS	CLR-G1	G1
BCIN05	1621593	Bcin05g04570	CDS	CLR-G1	G1
BCIN05	1621599	Bcin05g04570	CDS	CLR-G1	G1
BCIN05	1621608	Bcin05g04570	CDS	CLR-G1	G1
BCIN05	1621617	Bcin05g04570	CDS	CLR-G1	G1
BCIN05	1621620	Bcin05g04570	CDS	CLR-G1	G1
BCIN05	1621653	Bcin05g04570	CDS	CLR-G1	G1
BCIN05	1621668	Bcin05g04570	CDS	CLR-G1	G1
BCIN05	1621686	Bcin05g04570	CDS	CLR-G1	G1
BCIN05	1621851	Bcin05g04570	CDS	CLR-G1	G1
BCIN05	1621911	Bcin05g04570	CDS	CLR-G1	G1
BCIN05	1622040	Bcin05g04570	CDS	CLR-G1	G1
BCIN05	1622106	Bcin05g04570	CDS	CLR-G1	G1
BCIN05	1622112	Bcin05g04570	CDS	CLR-G1	G1
BCIN05	1622147	Bcin05g04570	CDS	CLR-G1	G1
BCIN05	1622166	Bcin05g04570	CDS	CLR-G1	G1
BCIN05	1622172	Bcin05g04570	CDS	CLR-G1	G1
BCIN05	1622268	Bcin05g04570	CDS	CLR-G1	G1
BCIN05	1622376	Bcin05g04570	CDS	CLR-G1	G1
BCIN05	1622909	Bcin05g04570	CDS	CLR-G1	G1
BCIN05	1622983	Bcin05g04570	UTR	CLR-G1	G1
BCIN05	1622998	Bcin05g04570	UTR	CLR-G1	G1
BCIN05	1623106	Bcin05g04570	UTR	CLR-G1	G1
BCIN05	1623364	Bcin05g04570	UTR	CLR-G1	G1
BCIN05	1623581	Bcin05g04570	UTR	CLR-G1	G1
BCIN05	1623717	Bcin05g04570	UTR	CLR-G1	G1
BCIN05	1623780	Bcin05g04570	UTR	CLR-G1	G1
BCIN05	1623836	Bcin05g04570	UTR	CLR-G1	G1
BCIN05	1623971	Bcin05g04580	Promoter	CLR-G1	G1
BCIN05	1624035	Bcin05g04580	Promoter	CLR-G1	G1
BCIN05	1624857	Bcin05g04580	CDS	CLR-G1	G1
BCIN05	1625078	Bcin05g04580	intron	CLR-G1	G1
BCIN05	1625093	Bcin05g04580	intron	CLR-G1	G1
BCIN05	1625106	Bcin05g04580	intron	CLR-G1	G1
BCIN05	1625107	Bcin05g04580	intron	CLR-G1	G1
BCIN05	1626557	Bcin05g04580	CDS	CLR-G1	G1
BCIN05	1626620	Bcin05g04580	UTR	CLR-G1	G1
BCIN05	1626650	Bcin05g04580	UTR	CLR-G1	G1
BCIN05	1627073	Bcin05g04590	UTR	CLR-G1	G1
BCIN05	1627102	Bcin05g04590	UTR	CLR-G1	G1
BCIN05	1627133	Bcin05g04590	UTR	CLR-G1	G1
BCIN05	1627350	Bcin05g04590	CDS	CLR-G1	G1
BCIN05	1627376	Bcin05g04590	CDS	CLR-G1	G1
BCIN05	1627618	Bcin05g04590	intron	CLR-G1	G1
BCIN05	1627870	Bcin05g04590	CDS	CLR-G1	G1
BCIN05	1627899	Bcin05g04590	intron	CLR-G1	G1
BCIN05	1627965	Bcin05g04590	CDS	CLR-G1	G1
BCIN05	1627981	Bcin05g04590	CDS	CLR-G1	G1
BCIN05	1628077	Bcin05g04590	CDS	CLR-G1	G1
BCIN05	1628091	Bcin05g04590	CDS	CLR-G1	G1
BCIN05	1628994	Bcin05g04590	UTR	CLR-G1	G1
BCIN05	1629253	Bcin05g04600	CDS	CLR-G1	G1
BCIN05	1629259	Bcin05g04600	CDS	CLR-G1	G1
BCIN05	1630094	Bcin05g04600	CDS	CLR-G1	G1
BCIN05	1630235	Bcin05g04600	CDS	CLR-G1	G1
BCIN05	1630259	Bcin05g04600	CDS	CLR-G1	G1
BCIN05	1630388	Bcin05g04600	CDS	CLR-G1	G1
BCIN05	1630427	Bcin05g04600	CDS	CLR-G1	G1
BCIN05	1631035	Bcin05g04610	CDS	CLR-G1	G1
BCIN05	1631237	Bcin05g04610	CDS	CLR-G1	G1
BCIN05	1631848	Bcin05g04610	CDS	CLR-G1	G1
BCIN05	1631926	Bcin05g04610	CDS	CLR-G1	G1
BCIN05	1631977	Bcin05g04610	CDS	CLR-G1	G1
BCIN05	1632067	Bcin05g04610	CDS	CLR-G1	G1
BCIN05	1632076	Bcin05g04610	CDS	CLR-G1	G1
BCIN05	1632127	Bcin05g04610	CDS	CLR-G1	G1
BCIN05	1632208	Bcin05g04610	CDS	CLR-G1	G1
BCIN05	1632418	Bcin05g04610	UTR	CLR-G1	G1
BCIN05	1632554	Bcin05g04610	UTR	CLR-G1	G1
BCIN05	1632606	Bcin05g04610	UTR	CLR-G1	G1
BCIN05	1632856	Bcin05g04610	UTR	CLR-G1	G1
BCIN05	1632864	Bcin05g04610	UTR	CLR-G1	G1
BCIN05	1632884	No		CLR-G1	G1
BCIN05	1632897	No		CLR-G1	G1
BCIN05	1632983	Bcin05g04620	CDS	CLR-G1	G1
BCIN05	2671591	No		CLR-G1	G1
BCIN05	2671737	Bcin05g07560	UTR	CLR-G1	G1
BCIN05	2671743	Bcin05g07560	UTR	CLR-G1	G1
BCIN05	2671840	Bcin05g07560	UTR	CLR-G1	G1
BCIN05	2671846	Bcin05g07560	UTR	CLR-G1	G1
BCIN05	2671847	Bcin05g07560	UTR	CLR-G1	G1
BCIN05	2671956	Bcin05g07560	UTR	CLR-G1	G1
BCIN05	2678418	No		CLR-G1	G1
BCIN05	2678526	No		CLR-G1	G1
BCIN05	2679463	Bcin05g07590	intron	CLR-G1	G1
BCIN05	2679465	Bcin05g07590	intron	CLR-G1	G1
BCIN05	2679468	Bcin05g07590	intron	CLR-G1	G1
BCIN05	2679470	Bcin05g07590	intron	CLR-G1	G1
BCIN05	2679808	Bcin05g07590	UTR	CLR-G1	G1
BCIN05	2679961	Bcin05g07590	CDS	CLR-G1	G1
BCIN05	2680045	Bcin05g07590	intron	CLR-G1	G1
BCIN05	2680062	Bcin05g07590	intron	CLR-G1	G1
BCIN05	2680126	Bcin05g07590	CDS	CLR-G1	G1
BCIN05	2680145	Bcin05g07590	CDS	CLR-G1	G1
BCIN05	2680299	Bcin05g07590	CDS	CLR-G1	G1
BCIN05	2680305	Bcin05g07590	CDS	CLR-G1	G1
BCIN05	2686303	No		CLR-G1	G1
BCIN05	2686388	No		CLR-G1	G1
BCIN05	2686401	No		CLR-G1	G1
BCIN05	2686406	No		CLR-G1	G1
BCIN05	2686444	No		CLR-G1	G1
BCIN05	2686729	No		CLR-G1	G1
BCIN05	2686757	No		CLR-G1	G1
BCIN05	2686762	No		CLR-G1	G1
BCIN05	2686788	No		CLR-G1	G1
BCIN05	2686833	No		CLR-G1	G1
BCIN05	2686847	No		CLR-G1	G1
BCIN05	2686851	No		CLR-G1	G1
BCIN05	2686856	No		CLR-G1	G1
BCIN05	2687983	No		CLR-G1	G1
BCIN05	2687989	No		CLR-G1	G1
BCIN05	2688002	No		CLR-G1	G1
BCIN05	2688009	No		CLR-G1	G1
BCIN05	2688077	No		CLR-G1	G1
BCIN05	2688165	No		CLR-G1	G1
BCIN05	2688200	No		CLR-G1	G1
BCIN05	2688232	No		CLR-G1	G1
BCIN05	2688233	No		CLR-G1	G1
BCIN05	2688247	No		CLR-G1	G1
BCIN05	2688314	No		CLR-G1	G1
BCIN05	2688492	No		CLR-G1	G1
BCIN05	2688555	No		CLR-G1	G1
BCIN05	2688597	No		CLR-G1	G1
BCIN05	2688600	No		CLR-G1	G1
BCIN05	2688601	No		CLR-G1	G1
BCIN05	2688609	No		CLR-G1	G1
BCIN05	2688615	No		CLR-G1	G1
BCIN05	2688641	No		CLR-G1	G1
BCIN05	2688691	No		CLR-G1	G1
BCIN05	2688778	No		CLR-G1	G1
BCIN05	2688793	No		CLR-G1	G1
BCIN05	2688798	No		CLR-G1	G1
BCIN05	2688802	No		CLR-G1	G1
BCIN05	2688836	No		CLR-G1	G1
BCIN05	2688866	No		CLR-G1	G1
BCIN05	2688868	No		CLR-G1	G1
BCIN05	2688885	No		CLR-G1	G1
BCIN05	2688914	No		CLR-G1	G1
BCIN05	2688941	No		CLR-G1	G1
BCIN05	2688962	No		CLR-G1	G1
BCIN05	2688997	No		CLR-G1	G1
BCIN05	2689003	No		CLR-G1	G1
BCIN05	2689086	No		CLR-G1	G1
BCIN05	2689163	No		CLR-G1	G1
BCIN05	2689173	No		CLR-G1	G1
BCIN05	2689199	No		CLR-G1	G1
BCIN05	2689234	No		CLR-G1	G1
BCIN05	2689341	No		CLR-G1	G1
BCIN05	2689356	No		CLR-G1	G1
BCIN05	2689382	No		CLR-G1	G1
BCIN05	2689431	No		CLR-G1	G1
BCIN05	2836800	Bcin05g08100	CDS	CLR-G1	G1
BCIN05	2836906	Bcin05g08100	intron	CLR-G1	G1
BCIN05	2836948	Bcin05g08100	intron	CLR-G1	G1
BCIN05	2836949	Bcin05g08100	intron	CLR-G1	G1
BCIN05	2836976	Bcin05g08100	intron	CLR-G1	G1
BCIN05	2836983	Bcin05g08100	intron	CLR-G1	G1
BCIN05	2837506	Bcin05g08100	intron	CLR-G1	G1
BCIN05	2837669	Bcin05g08100	CDS	CLR-G1	G1
BCIN05	2837674	Bcin05g08100	CDS	CLR-G1	G1
BCIN05	2837677	Bcin05g08100	CDS	CLR-G1	G1
BCIN05	2837731	Bcin05g08100	intron	CLR-G1	G1
BCIN05	2837846	Bcin05g08100	CDS	CLR-G1	G1
BCIN05	2837871	Bcin05g08100	intron	CLR-G1	G1
BCIN05	2837961	Bcin05g08100	intron	CLR-G1	G1
BCIN05	2838024	Bcin05g08100	CDS	CLR-G1	G1
BCIN05	2876025	Bcin05g08230	CDS	CLR-G1	G1
BCIN05	2884128	Bcin05g08270	UTR	CLR-G1	G1
BCIN05	2884783	Bcin05g08270	CDS	CLR-G1	G1
BCIN05	2884881	Bcin05g08270	CDS	CLR-G1	G1
BCIN06	1113643	No		CLR-G1	G1
BCIN06	1114456	Bcin06g03190	CDS	CLR-G1	G1
BCIN06	1114885	Bcin06g03190	CDS	CLR-G1	G1
BCIN06	1114948	Bcin06g03190	CDS	CLR-G1	G1
BCIN06	1114993	Bcin06g03190	CDS	CLR-G1	G1
BCIN06	1115508	Bcin06g03200	UTR	CLR-G1	G1
BCIN06	1115637	Bcin06g03200	CDS	CLR-G1	G1
BCIN06	1116274	Bcin06g03200	CDS	CLR-G1	G1
BCIN06	1117432	Bcin06g03210	Promoter	CLR-G1	G1
BCIN06	1117509	Bcin06g03210	UTR	CLR-G1	G1
BCIN06	1118594	Bcin06g03210	UTR	CLR-G1	G1
BCIN06	1118600	Bcin06g03210	UTR	CLR-G1	G1
BCIN06	1118756	Bcin06g03210	UTR	CLR-G1	G1
BCIN06	1120793	Bcin06g03210	UTR	CLR-G1	G1
BCIN06	1120944	Bcin06g03210	UTR	CLR-G1	G1
BCIN06	1121148	No		CLR-G1	G1
BCIN06	1121185	No		CLR-G1	G1
BCIN06	1121358	No		CLR-G1	G1
BCIN06	1121375	No		CLR-G1	G1
BCIN06	1121499	No		CLR-G1	G1
BCIN06	1121640	No		CLR-G1	G1
BCIN06	1122003	No		CLR-G1	G1
BCIN06	1122250	No		CLR-G1	G1
BCIN06	1122405	No		CLR-G1	G1
BCIN06	1122482	No		CLR-G1	G1
BCIN06	1122483	No		CLR-G1	G1
BCIN06	1122484	No		CLR-G1	G1
BCIN06	1122501	No		CLR-G1	G1
BCIN06	1122510	No		CLR-G1	G1
BCIN06	1122520	No		CLR-G1	G1
BCIN06	1122527	No		CLR-G1	G1
BCIN06	1122964	No		CLR-G1	G1
BCIN06	1123483	Bcin06g03220	intron	CLR-G1	G1
BCIN06	1124222	Bcin06g03220	CDS	CLR-G1	G1
BCIN06	1124234	Bcin06g03220	CDS	CLR-G1	G1
BCIN06	1125118	No		CLR-G1	G1
BCIN06	1125357	No		CLR-G1	G1
BCIN06	1125504	No		CLR-G1	G1
BCIN06	1125527	No		CLR-G1	G1
BCIN06	1125937	No		CLR-G1	G1
BCIN06	1126039	No		CLR-G1	G1
BCIN06	1126159	No		CLR-G1	G1
BCIN06	1126487	No		CLR-G1	G1
BCIN06	1133905	No		CLR-G1	G1
BCIN06	1133915	No		CLR-G1	G1
BCIN06	1133916	No		CLR-G1	G1
BCIN06	1134025	No		CLR-G1	G1
BCIN06	1134040	No		CLR-G1	G1
BCIN06	1134443	No		CLR-G1	G1
BCIN06	1134479	No		CLR-G1	G1
BCIN06	1134633	No		CLR-G1	G1
BCIN06	1134664	No		CLR-G1	G1
BCIN06	1134675	No		CLR-G1	G1
BCIN06	1134679	No		CLR-G1	G1
BCIN06	1134681	No		CLR-G1	G1
BCIN06	1134698	No		CLR-G1	G1
BCIN06	1134700	No		CLR-G1	G1
BCIN06	1134718	No		CLR-G1	G1
BCIN06	1134728	No		CLR-G1	G1
BCIN06	1134739	No		CLR-G1	G1
BCIN06	1134741	No		CLR-G1	G1
BCIN06	1134748	No		CLR-G1	G1
BCIN06	1134824	No		CLR-G1	G1
BCIN06	1134865	No		CLR-G1	G1
BCIN06	1134879	No		CLR-G1	G1
BCIN06	1135246	No		CLR-G1	G1
BCIN06	1135291	No		CLR-G1	G1
BCIN06	1135341	No		CLR-G1	G1
BCIN06	1135418	No		CLR-G1	G1
BCIN06	1135559	No		CLR-G1	G1
BCIN06	1135612	No		CLR-G1	G1
BCIN06	1135632	No		CLR-G1	G1
BCIN06	1135665	No		CLR-G1	G1
BCIN06	1135683	No		CLR-G1	G1
BCIN06	1136112	No		CLR-G1	G1
BCIN06	1136122	No		CLR-G1	G1
BCIN06	1155317	Bcin06g03300	Promoter	CLR-G1	G1
BCIN06	1155952	Bcin06g03300	UTR	CLR-G1	G1
BCIN06	1156144	Bcin06g03300	UTR	CLR-G1	G1
BCIN06	1156187	Bcin06g03300	UTR	CLR-G1	G1
BCIN06	1156222	Bcin06g03300	UTR	CLR-G1	G1
BCIN06	1156268	Bcin06g03300	UTR	CLR-G1	G1
BCIN06	1156670	Bcin06g03300	CDS	CLR-G1	G1
BCIN06	1156752	Bcin06g03300	CDS	CLR-G1	G1
BCIN06	1157403	Bcin06g03300	UTR	CLR-G1	G1
BCIN06	1157470	Bcin06g03300	UTR	CLR-G1	G1
BCIN06	1157780	Bcin06g03300	UTR	CLR-G1	G1
BCIN06	1157832	Bcin06g03300	UTR	CLR-G1	G1
BCIN06	1157888	Bcin06g03300	UTR	CLR-G1	G1
BCIN06	1157890	Bcin06g03300	UTR	CLR-G1	G1
BCIN06	1157895	Bcin06g03300	UTR	CLR-G1	G1
BCIN06	1158250	No		CLR-G1	G1
BCIN06	1158274	No		CLR-G1	G1
BCIN06	1158280	No		CLR-G1	G1
BCIN06	1158294	No		CLR-G1	G1
BCIN06	1158990	No		CLR-G1	G1
BCIN06	1158991	No		CLR-G1	G1
BCIN06	1158994	No		CLR-G1	G1
BCIN06	1159006	No		CLR-G1	G1
BCIN06	1159168	No		CLR-G1	G1
BCIN06	1159199	No		CLR-G1	G1
BCIN06	1159219	No		CLR-G1	G1
BCIN06	1159228	No		CLR-G1	G1
BCIN06	1159389	No		CLR-G1	G1
BCIN06	1159800	No		CLR-G1	G1
BCIN06	1159904	No		CLR-G1	G1
BCIN06	1159957	No		CLR-G1	G1
BCIN06	1160129	No		CLR-G1	G1
BCIN06	1160318	No		CLR-G1	G1
BCIN06	1160534	No		CLR-G1	G1
BCIN06	1160553	No		CLR-G1	G1
BCIN06	1160616	No		CLR-G1	G1
BCIN06	1160763	No		CLR-G1	G1
BCIN06	1160786	No		CLR-G1	G1
BCIN06	1160908	No		CLR-G1	G1
BCIN06	1161151	No		CLR-G1	G1
BCIN06	1161186	No		CLR-G1	G1
BCIN06	1161235	No		CLR-G1	G1
BCIN06	1161244	No		CLR-G1	G1
BCIN06	1161245	No		CLR-G1	G1
BCIN06	1161280	No		CLR-G1	G1
BCIN06	1161281	No		CLR-G1	G1
BCIN06	1161288	No		CLR-G1	G1
BCIN06	1161342	No		CLR-G1	G1
BCIN06	1161360	No		CLR-G1	G1
BCIN06	1161856	No		CLR-G1	G1
BCIN06	1162016	Bcin06g03310	UTR	CLR-G1	G1
BCIN06	1162209	Bcin06g03310	UTR	CLR-G1	G1
BCIN06	1162440	Bcin06g03310	UTR	CLR-G1	G1
BCIN06	1162569	Bcin06g03310	UTR	CLR-G1	G1
BCIN06	1162979	Bcin06g03310	CDS	CLR-G1	G1
BCIN06	1163205	Bcin06g03310	intron	CLR-G1	G1
BCIN06	2512472	Bcin06g07050	CDS	CLR-G1	G1
BCIN06	2512475	Bcin06g07050	CDS	CLR-G1	G1
BCIN06	2512477	Bcin06g07050	CDS	CLR-G1	G1
BCIN06	2512492	Bcin06g07050	CDS	CLR-G1	G1
BCIN06	2512495	Bcin06g07050	CDS	CLR-G1	G1
BCIN06	2512543	Bcin06g07050	CDS	CLR-G1	G1
BCIN06	2512636	Bcin06g07050	CDS	CLR-G1	G1
BCIN06	2512674	Bcin06g07050	intron	CLR-G1	G1
BCIN06	2512722	Bcin06g07050	intron	CLR-G1	G1
BCIN06	2512725	Bcin06g07050	intron	CLR-G1	G1
BCIN06	2512737	Bcin06g07050	intron	CLR-G1	G1
BCIN06	2512907	Bcin06g07050	intron	CLR-G1	G1
BCIN06	2512919	Bcin06g07050	intron	CLR-G1	G1
BCIN06	2512929	Bcin06g07050	intron	CLR-G1	G1
BCIN06	2512941	Bcin06g07050	intron	CLR-G1	G1
BCIN06	2512947	Bcin06g07050	intron	CLR-G1	G1
BCIN06	2512954	Bcin06g07050	intron	CLR-G1	G1
BCIN06	2512973	Bcin06g07050	intron	CLR-G1	G1
BCIN06	2512986	Bcin06g07050	intron	CLR-G1	G1
BCIN06	2512991	Bcin06g07050	intron	CLR-G1	G1
BCIN06	2512995	Bcin06g07050	intron	CLR-G1	G1
BCIN06	2513014	Bcin06g07050	intron	CLR-G1	G1
BCIN06	2514577	Bcin06g07060	intron	CLR-G1	G1
BCIN06	2514724	Bcin06g07060	intron	CLR-G1	G1
BCIN07	141094	No		CLR-G1	G1
BCIN07	141258	No		CLR-G1	G1
BCIN07	141389	No		CLR-G1	G1
BCIN07	141411	No		CLR-G1	G1
BCIN07	141418	No		CLR-G1	G1
BCIN07	141466	No		CLR-G1	G1
BCIN07	141600	No		CLR-G1	G1
BCIN07	141706	No		CLR-G1	G1
BCIN07	141726	No		CLR-G1	G1
BCIN07	141777	No		CLR-G1	G1
BCIN07	142017	No		CLR-G1	G1
BCIN07	142039	No		CLR-G1	G1
BCIN07	142048	No		CLR-G1	G1
BCIN07	142058	No		CLR-G1	G1
BCIN07	142062	No		CLR-G1	G1
BCIN07	142272	No		CLR-G1	G1
BCIN07	142296	No		CLR-G1	G1
BCIN07	142380	No		CLR-G1	G1
BCIN07	142385	No		CLR-G1	G1
BCIN07	142391	No		CLR-G1	G1
BCIN07	142470	No		CLR-G1	G1
BCIN07	142639	No		CLR-G1	G1
BCIN07	142640	No		CLR-G1	G1
BCIN07	142644	No		CLR-G1	G1
BCIN07	142659	No		CLR-G1	G1
BCIN07	142667	No		CLR-G1	G1
BCIN07	142814	No		CLR-G1	G1
BCIN07	142847	No		CLR-G1	G1
BCIN07	142901	No		CLR-G1	G1
BCIN07	144813	No		CLR-G1	G1
BCIN07	144858	No		CLR-G1	G1
BCIN07	144859	No		CLR-G1	G1
BCIN07	144908	No		CLR-G1	G1
BCIN07	144937	No		CLR-G1	G1
BCIN07	145091	No		CLR-G1	G1
BCIN07	593520	Bcin07g01610	Promoter	CLR-G1	G1
BCIN07	593542	Bcin07g01610	Promoter	CLR-G1	G1
BCIN07	593548	Bcin07g01610	Promoter	CLR-G1	G1
BCIN07	593611	Bcin07g01610	Promoter	CLR-G1	G1
BCIN07	593783	Bcin07g01610	Promoter	CLR-G1	G1
BCIN07	594100	Bcin07g01610	Promoter	CLR-G1	G1
BCIN07	595899	Bcin07g01610	UTR	CLR-G1	G1
BCIN07	596675	Bcin07g01620	CDS	CLR-G1	G1
BCIN07	596759	Bcin07g01620	CDS	CLR-G1	G1
BCIN07	596867	Bcin07g01620	CDS	CLR-G1	G1
BCIN07	596882	Bcin07g01620	CDS	CLR-G1	G1
BCIN07	596933	Bcin07g01620	CDS	CLR-G1	G1
BCIN07	597086	Bcin07g01620	CDS	CLR-G1	G1
BCIN07	597387	Bcin07g01620	CDS	CLR-G1	G1
BCIN07	597861	Bcin07g01620	UTR	CLR-G1	G1
BCIN07	597903	Bcin07g01620	UTR	CLR-G1	G1
BCIN07	598102	No		CLR-G1	G1
BCIN07	598110	No		CLR-G1	G1
BCIN07	598119	No		CLR-G1	G1
BCIN07	598128	No		CLR-G1	G1
BCIN07	598226	No		CLR-G1	G1
BCIN07	598272	No		CLR-G1	G1
BCIN07	598332	No		CLR-G1	G1
BCIN07	598475	No		CLR-G1	G1
BCIN07	598520	No		CLR-G1	G1
BCIN07	598719	Bcin07g01630	Promoter	CLR-G1	G1
BCIN07	598890	Bcin07g01630	Promoter	CLR-G1	G1
BCIN07	599017	Bcin07g01630	Promoter	CLR-G1	G1
BCIN07	599028	Bcin07g01630	Promoter	CLR-G1	G1
BCIN07	599430	Bcin07g01630	UTR	CLR-G1	G1
BCIN07	599911	Bcin07g01630	UTR	CLR-G1	G1
BCIN07	600032	Bcin07g01630	UTR	CLR-G1	G1
BCIN07	600112	Bcin07g01630	UTR	CLR-G1	G1
BCIN07	600807	Bcin07g01630	CDS	CLR-G1	G1
BCIN07	601923	Bcin07g01630	CDS	CLR-G1	G1
BCIN07	1732213	Bcin07g04780	Promoter	CLR-G1	G1
BCIN07	1732255	Bcin07g04780	Promoter	CLR-G1	G1
BCIN07	1732281	Bcin07g04780	Promoter	CLR-G1	G1
BCIN08	1124190	Bcin08g02970	Promoter	CLR-G1	G1
BCIN08	1124618	Bcin08g02970	UTR	CLR-G1	G1
BCIN08	1124669	Bcin08g02970	UTR	CLR-G1	G1
BCIN08	1124747	Bcin08g02970	UTR	CLR-G1	G1
BCIN08	1124946	Bcin08g02970	UTR	CLR-G1	G1
BCIN08	1125116	Bcin08g02970	UTR	CLR-G1	G1
BCIN08	1126810	No		CLR-G1	G1
BCIN08	1126953	No		CLR-G1	G1
BCIN08	1126957	No		CLR-G1	G1
BCIN08	1126961	No		CLR-G1	G1
BCIN08	1127038	No		CLR-G1	G1
BCIN08	1127050	No		CLR-G1	G1
BCIN08	1127063	No		CLR-G1	G1
BCIN08	1127069	No		CLR-G1	G1
BCIN08	1127187	No		CLR-G1	G1
BCIN08	1127396	No		CLR-G1	G1
BCIN08	1127397	No		CLR-G1	G1
BCIN08	1127726	Bcin08g02980	UTR	CLR-G1	G1
BCIN08	1127801	Bcin08g02980	UTR	CLR-G1	G1
BCIN08	1127847	Bcin08g02980	UTR	CLR-G1	G1
BCIN08	1128122	Bcin08g02980	CDS	CLR-G1	G1
BCIN08	1128475	Bcin08g02980	CDS	CLR-G1	G1
BCIN08	1128546	Bcin08g02980	CDS	CLR-G1	G1
BCIN08	1128549	Bcin08g02980	CDS	CLR-G1	G1
BCIN08	1130625	Bcin08g02980	CDS	CLR-G1	G1
BCIN08	1130868	Bcin08g02980	CDS	CLR-G1	G1
BCIN08	1130883	Bcin08g02980	CDS	CLR-G1	G1
BCIN08	1131312	Bcin08g02980	CDS	CLR-G1	G1
BCIN08	1133049	Bcin08g02980	CDS	CLR-G1	G1
BCIN08	1133088	Bcin08g02980	CDS	CLR-G1	G1
BCIN08	1133175	Bcin08g02980	CDS	CLR-G1	G1
BCIN08	1133360	Bcin08g02980	CDS	CLR-G1	G1
BCIN08	1135488	Bcin08g02980	CDS	CLR-G1	G1
BCIN08	1136766	No		CLR-G1	G1
BCIN08	1137228	Bcin08g02990	Promoter	CLR-G1	G1
BCIN08	1137311	Bcin08g02990	Promoter	CLR-G1	G1
BCIN08	1138104	Bcin08g02990	UTR	CLR-G1	G1
BCIN08	1138227	Bcin08g02990	UTR	CLR-G1	G1
BCIN08	1138568	Bcin08g02990	UTR	CLR-G1	G1
BCIN08	1139101	Bcin08g02990	intron	CLR-G1	G1
BCIN08	1139459	Bcin08g02990	CDS	CLR-G1	G1
BCIN08	1140748	Bcin08g03000	Promoter	CLR-G1	G1
BCIN08	1141659	Bcin08g03000	CDS	CLR-G1	G1
BCIN08	1141736	Bcin08g03000	CDS	CLR-G1	G1
BCIN08	1151815	Bcin08g03010	UTR	CLR-G1	G1
BCIN08	1152151	Bcin08g03010	UTR	CLR-G1	G1
BCIN08	1152175	Bcin08g03010	UTR	CLR-G1	G1
BCIN08	1152179	Bcin08g03010	UTR	CLR-G1	G1
BCIN08	1152267	Bcin08g03010	CDS	CLR-G1	G1
BCIN08	1152441	Bcin08g03010	CDS	CLR-G1	G1
BCIN08	1152526	Bcin08g03010	CDS	CLR-G1	G1
BCIN08	1152638	Bcin08g03010	CDS	CLR-G1	G1
BCIN08	1153121	Bcin08g03010	CDS	CLR-G1	G1
BCIN08	1154428	Bcin08g03020	CDS	CLR-G1	G1
BCIN08	1154810	Bcin08g03020	UTR	CLR-G1	G1
BCIN08	1155553	Bcin08g03030	Promoter	CLR-G1	G1
BCIN08	1155745	Bcin08g03030	UTR	CLR-G1	G1
BCIN08	1155889	Bcin08g03030	CDS	CLR-G1	G1
BCIN08	1157093	Bcin08g03030	CDS	CLR-G1	G1
BCIN08	1157185	Bcin08g03030	CDS	CLR-G1	G1
BCIN08	1157471	Bcin08g03030	CDS	CLR-G1	G1
BCIN08	1157576	Bcin08g03030	CDS	CLR-G1	G1
BCIN08	1157708	Bcin08g03030	CDS	CLR-G1	G1
BCIN08	1157833	Bcin08g03030	CDS	CLR-G1	G1
BCIN08	1158155	Bcin08g03030	CDS	CLR-G1	G1
BCIN08	1158212	Bcin08g03030	CDS	CLR-G1	G1
BCIN08	1158710	Bcin08g03030	CDS	CLR-G1	G1
BCIN08	1159550	Bcin08g03030	CDS	CLR-G1	G1
BCIN08	1159646	Bcin08g03030	CDS	CLR-G1	G1
BCIN08	1159696	Bcin08g03030	intron	CLR-G1	G1
BCIN08	1159816	Bcin08g03030	UTR	CLR-G1	G1
BCIN08	1159978	Bcin08g03030	UTR	CLR-G1	G1
BCIN08	1160086	No		CLR-G1	G1
BCIN08	1160486	Bcin08g03040	CDS	CLR-G1	G1
BCIN08	1160537	Bcin08g03040	CDS	CLR-G1	G1
BCIN08	1160632	Bcin08g03040	CDS	CLR-G1	G1
BCIN08	1160633	Bcin08g03040	CDS	CLR-G1	G1
BCIN08	1160685	Bcin08g03040	CDS	CLR-G1	G1
BCIN08	1160725	Bcin08g03040	CDS	CLR-G1	G1
BCIN08	1160758	Bcin08g03040	CDS	CLR-G1	G1
BCIN08	1160770	Bcin08g03040	CDS	CLR-G1	G1
BCIN08	1160890	Bcin08g03040	CDS	CLR-G1	G1
BCIN08	1161242	Bcin08g03040	CDS	CLR-G1	G1
BCIN08	1162255	Bcin08g03040	UTR	CLR-G1	G1
BCIN08	1162342	Bcin08g03040	UTR	CLR-G1	G1
BCIN08	1162380	Bcin08g03040	UTR	CLR-G1	G1
BCIN08	1162395	Bcin08g03040	UTR	CLR-G1	G1
BCIN08	1162466	Bcin08g03040	UTR	CLR-G1	G1
BCIN08	1162620	Bcin08g03040	UTR	CLR-G1	G1
BCIN08	1162807	Bcin08g03040	UTR	CLR-G1	G1
BCIN08	1162863	Bcin08g03040	UTR	CLR-G1	G1
BCIN08	1163004	Bcin08g03040	UTR	CLR-G1	G1
BCIN08	1163323	No		CLR-G1	G1
BCIN08	1163359	No		CLR-G1	G1
BCIN08	1163380	No		CLR-G1	G1
BCIN08	1163591	No		CLR-G1	G1
BCIN08	1163593	No		CLR-G1	G1
BCIN08	1163995	Bcin08g03050	Promoter	CLR-G1	G1
BCIN08	1164040	Bcin08g03050	Promoter	CLR-G1	G1
BCIN08	1164437	Bcin08g03050	UTR	CLR-G1	G1
BCIN08	1164555	Bcin08g03050	UTR	CLR-G1	G1
BCIN09	848954	Bcin09g02340	CDS	CLR-G1	G1
BCIN09	850681	Bcin09g02350	Promoter	CLR-G1	G1
BCIN09	851194	Bcin09g02350	Promoter	CLR-G1	G1
BCIN09	851304	Bcin09g02350	Promoter	CLR-G1	G1
BCIN09	851384	Bcin09g02350	Promoter	CLR-G1	G1
BCIN09	851600	Bcin09g02350	Promoter	CLR-G1	G1
BCIN09	851621	Bcin09g02350	Promoter	CLR-G1	G1
BCIN09	851629	Bcin09g02350	Promoter	CLR-G1	G1
BCIN09	852193	Bcin09g02350	CDS	CLR-G1	G1
BCIN09	852339	Bcin09g02350	intron	CLR-G1	G1
BCIN09	852355	Bcin09g02350	intron	CLR-G1	G1
BCIN09	852532	Bcin09g02350	CDS	CLR-G1	G1
BCIN09	852556	Bcin09g02350	intron	CLR-G1	G1
BCIN09	852557	Bcin09g02350	intron	CLR-G1	G1
BCIN09	852791	Bcin09g02350	CDS	CLR-G1	G1
BCIN09	852971	Bcin09g02350	intron	CLR-G1	G1
BCIN09	853930	Bcin09g02350	CDS	CLR-G1	G1
BCIN09	854067	Bcin09g02350	UTR	CLR-G1	G1
BCIN09	854686	Bcin09g02360	UTR	CLR-G1	G1
BCIN09	856990	Bcin09g02370	intron	CLR-G1	G1
BCIN09	857448	Bcin09g02370	CDS	CLR-G1	G1
BCIN09	858273	Bcin09g02370	UTR	CLR-G1	G1
BCIN09	858401	Bcin09g02370	UTR	CLR-G1	G1
BCIN09	858403	Bcin09g02370	UTR	CLR-G1	G1
BCIN09	858432	Bcin09g02370	UTR	CLR-G1	G1
BCIN09	858619	Bcin09g02380	Promoter	CLR-G1	G1
BCIN09	859045	Bcin09g02380	Promoter	CLR-G1	G1
BCIN09	859078	Bcin09g02380	Promoter	CLR-G1	G1
BCIN09	859464	Bcin09g02380	Promoter	CLR-G1	G1
BCIN09	859789	Bcin09g02380	UTR	CLR-G1	G1
BCIN09	860547	Bcin09g02380	CDS	CLR-G1	G1
BCIN09	860613	Bcin09g02380	CDS	CLR-G1	G1
BCIN09	861108	Bcin09g02380	UTR	CLR-G1	G1
BCIN09	861660	Bcin09g02390	Promoter	CLR-G1	G1
BCIN09	861868	Bcin09g02390	Promoter	CLR-G1	G1
BCIN09	862095	Bcin09g02390	UTR	CLR-G1	G1
BCIN09	863654	Bcin09g02390	intron	CLR-G1	G1
BCIN09	864326	Bcin09g02390	UTR	CLR-G1	G1
BCIN09	864660	Bcin09g02390	UTR	CLR-G1	G1
BCIN09	864726	No		CLR-G1	G1
BCIN09	867862	Bcin09g02410	UTR	CLR-G1	G1
BCIN09	867995	Bcin09g02410	CDS	CLR-G1	G1
BCIN09	868481	Bcin09g02410	CDS	CLR-G1	G1
BCIN09	868488	Bcin09g02410	CDS	CLR-G1	G1
BCIN09	868544	Bcin09g02410	CDS	CLR-G1	G1
BCIN09	868973	Bcin09g02410	CDS	CLR-G1	G1
BCIN09	869145	Bcin09g02410	CDS	CLR-G1	G1
BCIN09	869249	Bcin09g02410	CDS	CLR-G1	G1
BCIN09	869267	Bcin09g02410	CDS	CLR-G1	G1
BCIN09	930482	Bcin09g02570	UTR	CLR-G1	G1
BCIN09	930660	Bcin09g02570	CDS	CLR-G1	G1
BCIN09	931376	Bcin09g02570	UTR	CLR-G1	G1
BCIN09	931455	Bcin09g02570	UTR	CLR-G1	G1
BCIN09	931555	Bcin09g02580	UTR	CLR-G1	G1
BCIN09	931615	Bcin09g02580	UTR	CLR-G1	G1
BCIN09	931857	Bcin09g02580	CDS	CLR-G1	G1
BCIN09	932206	Bcin09g02580	CDS	CLR-G1	G1
BCIN09	932520	Bcin09g02580	CDS	CLR-G1	G1
BCIN09	933158	Bcin09g02580	UTR	CLR-G1	G1
BCIN09	933411	No		CLR-G1	G1
BCIN09	933415	No		CLR-G1	G1
BCIN09	933424	No		CLR-G1	G1
BCIN09	933631	No		CLR-G1	G1
BCIN09	933759	Bcin09g02590	UTR	CLR-G1	G1
BCIN09	933760	Bcin09g02590	UTR	CLR-G1	G1
BCIN09	933846	Bcin09g02590	UTR	CLR-G1	G1
BCIN09	933911	Bcin09g02590	UTR	CLR-G1	G1
BCIN09	933938	Bcin09g02590	UTR	CLR-G1	G1
BCIN09	934075	Bcin09g02590	CDS	CLR-G1	G1
BCIN09	934117	Bcin09g02590	CDS	CLR-G1	G1
BCIN09	934143	Bcin09g02590	CDS	CLR-G1	G1
BCIN09	934209	Bcin09g02590	intron	CLR-G1	G1
BCIN09	934243	Bcin09g02590	intron	CLR-G1	G1
BCIN09	934461	Bcin09g02590	intron	CLR-G1	G1
BCIN09	935247	No		CLR-G1	G1
BCIN09	935534	Bcin09g02600	UTR	CLR-G1	G1
BCIN09	935821	Bcin09g02600	UTR	CLR-G1	G1
BCIN09	935861	Bcin09g02600	UTR	CLR-G1	G1
BCIN09	936141	Bcin09g02600	CDS	CLR-G1	G1
BCIN09	936443	Bcin09g02600	intron	CLR-G1	G1
BCIN09	936880	Bcin09g02600	UTR	CLR-G1	G1
BCIN09	937171	Bcin09g02610	Promoter	CLR-G1	G1
BCIN09	938234	Bcin09g02610	UTR	CLR-G1	G1
BCIN09	938296	Bcin09g02610	intron	CLR-G1	G1
BCIN09	938537	Bcin09g02610	CDS	CLR-G1	G1
BCIN09	938665	Bcin09g02610	intron	CLR-G1	G1
BCIN09	939134	Bcin09g02610	intron	CLR-G1	G1
BCIN09	939231	Bcin09g02610	CDS	CLR-G1	G1
BCIN09	939382	Bcin09g02610	CDS	CLR-G1	G1
BCIN09	939569	Bcin09g02610	CDS	CLR-G1	G1
BCIN09	939748	Bcin09g02610	CDS	CLR-G1	G1
BCIN09	939765	Bcin09g02610	CDS	CLR-G1	G1
BCIN09	939991	Bcin09g02610	intron	CLR-G1	G1
BCIN09	940002	Bcin09g02610	intron	CLR-G1	G1
BCIN09	940052	Bcin09g02610	intron	CLR-G1	G1
BCIN09	1079004	No		CLR-G1	G1
BCIN09	1079015	No		CLR-G1	G1
BCIN09	1079040	No		CLR-G1	G1
BCIN09	1079074	No		CLR-G1	G1
BCIN09	1079090	No		CLR-G1	G1
BCIN09	1079138	No		CLR-G1	G1
BCIN09	1079192	No		CLR-G1	G1
BCIN09	1079195	No		CLR-G1	G1
BCIN09	1079463	Bcin09g03000	UTR	CLR-G1	G1
BCIN09	1122955	Bcin09g03150	UTR	CLR-G1	G1
BCIN09	1124025	Bcin09g03150	CDS	CLR-G1	G1
BCIN09	1124416	Bcin09g03150	UTR	CLR-G1	G1
BCIN09	1126083	Bcin09g03160	UTR	CLR-G1	G1
BCIN09	1126133	Bcin09g03160	UTR	CLR-G1	G1
BCIN09	1126755	Bcin09g03170	Promoter	CLR-G1	G1
BCIN09	1126756	Bcin09g03170	Promoter	CLR-G1	G1
BCIN09	1127881	Bcin09g03170	CDS	CLR-G1	G1
BCIN09	1129182	Bcin09g03180	UTR	CLR-G1	G1
BCIN09	1129569	Bcin09g03180	CDS	CLR-G1	G1
BCIN09	1314948	Bcin09g03690	UTR	CLR-G1	G1
BCIN09	1314967	Bcin09g03690	UTR	CLR-G1	G1
BCIN09	1914600	Bcin09g05460	intron	CLR-G1	G1
BCIN09	1915275	Bcin09g05460	intron	CLR-G1	G1
BCIN09	1916477	Bcin09g05470	Promoter	CLR-G1	G1
BCIN09	1917296	Bcin09g05470	UTR	CLR-G1	G1
BCIN09	1917353	Bcin09g05470	UTR	CLR-G1	G1
BCIN09	1918054	Bcin09g05470	CDS	CLR-G1	G1
BCIN09	1918060	Bcin09g05470	CDS	CLR-G1	G1
BCIN09	1918399	Bcin09g05470	CDS	CLR-G1	G1
BCIN09	1919300	Bcin09g05470	UTR	CLR-G1	G1
BCIN09	1919419	No		CLR-G1	G1
BCIN09	1919440	No		CLR-G1	G1
BCIN09	1920173	No		CLR-G1	G1
BCIN09	1920248	No		CLR-G1	G1
BCIN09	1920410	No		CLR-G1	G1
BCIN09	1920589	No		CLR-G1	G1
BCIN09	1920658	No		CLR-G1	G1
BCIN09	1920936	No		CLR-G1	G1
BCIN09	1920958	No		CLR-G1	G1
BCIN09	1921008	No		CLR-G1	G1
BCIN09	1921224	No		CLR-G1	G1
BCIN09	1921351	No		CLR-G1	G1
BCIN09	1921472	Bcin09g05480	Promoter	CLR-G1	G1
BCIN09	1921611	Bcin09g05480	Promoter	CLR-G1	G1
BCIN09	1921690	Bcin09g05480	Promoter	CLR-G1	G1
BCIN09	1921985	Bcin09g05480	Promoter	CLR-G1	G1
BCIN09	1922678	Bcin09g05480	UTR	CLR-G1	G1
BCIN09	1922995	Bcin09g05480	CDS	CLR-G1	G1
BCIN09	1923221	Bcin09g05480	UTR	CLR-G1	G1
BCIN09	1924435	Bcin09g05490	CDS	CLR-G1	G1
BCIN09	1926934	Bcin09g05510	UTR	CLR-G1	G1
BCIN09	1927038	Bcin09g05510	UTR	CLR-G1	G1
BCIN09	1927512	Bcin09g05510	CDS	CLR-G1	G1
BCIN09	1928252	Bcin09g05510	CDS	CLR-G1	G1
BCIN09	1928383	Bcin09g05510	CDS	CLR-G1	G1
BCIN09	1928419	Bcin09g05510	CDS	CLR-G1	G1
BCIN09	1929061	Bcin09g05510	CDS	CLR-G1	G1
BCIN09	1929997	Bcin09g05510	CDS	CLR-G1	G1
BCIN09	1930357	Bcin09g05510	CDS	CLR-G1	G1
BCIN09	1930662	Bcin09g05510	CDS	CLR-G1	G1
BCIN09	1930687	Bcin09g05510	CDS	CLR-G1	G1
BCIN09	1930900	Bcin09g05510	CDS	CLR-G1	G1
BCIN09	1932438	Bcin09g05520	CDS	CLR-G1	G1
BCIN10	577952	Bcin10g01510	CDS	CLR-G1	G1
BCIN10	577979	Bcin10g01510	CDS	CLR-G1	G1
BCIN10	578612	Bcin10g01510	CDS	CLR-G1	G1
BCIN10	578821	Bcin10g01510	CDS	CLR-G1	G1
BCIN10	578864	Bcin10g01510	CDS	CLR-G1	G1
BCIN10	579040	Bcin10g01510	UTR	CLR-G1	G1
BCIN10	579055	Bcin10g01510	UTR	CLR-G1	G1
BCIN10	579100	Bcin10g01510	UTR	CLR-G1	G1
BCIN10	579127	Bcin10g01510	UTR	CLR-G1	G1
BCIN10	579241	Bcin10g01510	UTR	CLR-G1	G1
BCIN10	579255	Bcin10g01510	UTR	CLR-G1	G1
BCIN10	579319	Bcin10g01510	UTR	CLR-G1	G1
BCIN10	579358	Bcin10g01510	UTR	CLR-G1	G1
BCIN10	579404	Bcin10g01510	UTR	CLR-G1	G1
BCIN10	579569	Bcin10g01510	UTR	CLR-G1	G1
BCIN10	579597	Bcin10g01510	UTR	CLR-G1	G1
BCIN10	579623	Bcin10g01510	UTR	CLR-G1	G1
BCIN10	579646	No		CLR-G1	G1
BCIN10	579686	No		CLR-G1	G1
BCIN10	579749	No		CLR-G1	G1
BCIN10	579851	No		CLR-G1	G1
BCIN10	579885	No		CLR-G1	G1
BCIN10	582643	Bcin10g01520	UTR	CLR-G1	G1
BCIN10	584274	Bcin10g01530	CDS	CLR-G1	G1
BCIN10	584687	Bcin10g01540	Promoter	CLR-G1	G1
BCIN10	584722	Bcin10g01540	UTR	CLR-G1	G1
BCIN10	584791	Bcin10g01540	UTR	CLR-G1	G1
BCIN10	585558	Bcin10g01540	CDS	CLR-G1	G1
BCIN10	587573	No		CLR-G1	G1
BCIN10	587584	No		CLR-G1	G1
BCIN10	587607	No		CLR-G1	G1
BCIN10	588268	No		CLR-G1	G1
BCIN10	588269	No		CLR-G1	G1
BCIN10	588433	No		CLR-G1	G1
BCIN10	588476	No		CLR-G1	G1
BCIN10	588492	No		CLR-G1	G1
BCIN10	588649	No		CLR-G1	G1
BCIN10	588825	Bcin10g01550	UTR	CLR-G1	G1
BCIN10	589184	Bcin10g01550	CDS	CLR-G1	G1
BCIN10	589820	Bcin10g01550	CDS	CLR-G1	G1
BCIN10	589943	Bcin10g01550	CDS	CLR-G1	G1
BCIN10	590279	Bcin10g01550	CDS	CLR-G1	G1
BCIN10	594691	Bcin10g01560	UTR	CLR-G1	G1
BCIN10	776634	Bcin10g01990	CDS	CLR-G1	G1
BCIN10	777205	Bcin10g01990	CDS	CLR-G1	G1
BCIN10	777430	Bcin10g01990	CDS	CLR-G1	G1
BCIN10	777634	No		CLR-G1	G1
BCIN10	777709	No		CLR-G1	G1
BCIN10	777713	No		CLR-G1	G1
BCIN10	777753	No		CLR-G1	G1
BCIN10	777757	No		CLR-G1	G1
BCIN10	777777	No		CLR-G1	G1
BCIN10	777835	No		CLR-G1	G1
BCIN10	777858	No		CLR-G1	G1
BCIN10	777923	No		CLR-G1	G1
BCIN10	778053	No		CLR-G1	G1
BCIN10	778329	No		CLR-G1	G1
BCIN10	778335	No		CLR-G1	G1
BCIN10	778337	No		CLR-G1	G1
BCIN10	778350	No		CLR-G1	G1
BCIN10	778351	No		CLR-G1	G1
BCIN10	778379	No		CLR-G1	G1
BCIN10	778446	No		CLR-G1	G1
BCIN10	778548	No		CLR-G1	G1
BCIN10	778591	No		CLR-G1	G1
BCIN10	779056	No		CLR-G1	G1
BCIN10	779077	No		CLR-G1	G1
BCIN10	779125	No		CLR-G1	G1
BCIN10	779178	No		CLR-G1	G1
BCIN10	779221	No		CLR-G1	G1
BCIN10	779493	No		CLR-G1	G1
BCIN10	779498	Bcin10g02000	Promoter	CLR-G1	G1
BCIN10	779517	Bcin10g02000	Promoter	CLR-G1	G1
BCIN10	779524	Bcin10g02000	Promoter	CLR-G1	G1
BCIN10	779535	Bcin10g02000	Promoter	CLR-G1	G1
BCIN10	779549	Bcin10g02000	Promoter	CLR-G1	G1
BCIN10	779606	Bcin10g02000	Promoter	CLR-G1	G1
BCIN10	779607	Bcin10g02000	Promoter	CLR-G1	G1
BCIN10	779616	Bcin10g02000	Promoter	CLR-G1	G1
BCIN10	779694	Bcin10g02000	Promoter	CLR-G1	G1
BCIN10	779697	Bcin10g02000	Promoter	CLR-G1	G1
BCIN10	779728	Bcin10g02000	Promoter	CLR-G1	G1
BCIN10	779739	Bcin10g02000	Promoter	CLR-G1	G1
BCIN10	779752	Bcin10g02000	Promoter	CLR-G1	G1
BCIN10	779755	Bcin10g02000	Promoter	CLR-G1	G1
BCIN10	779800	Bcin10g02000	Promoter	CLR-G1	G1
BCIN10	779809	Bcin10g02000	Promoter	CLR-G1	G1
BCIN10	779814	Bcin10g02000	Promoter	CLR-G1	G1
BCIN10	779843	Bcin10g02000	Promoter	CLR-G1	G1
BCIN10	779893	Bcin10g02000	Promoter	CLR-G1	G1
BCIN10	779904	Bcin10g02000	Promoter	CLR-G1	G1
BCIN10	779905	Bcin10g02000	Promoter	CLR-G1	G1
BCIN10	779915	Bcin10g02000	Promoter	CLR-G1	G1
BCIN10	779918	Bcin10g02000	Promoter	CLR-G1	G1
BCIN10	779927	Bcin10g02000	Promoter	CLR-G1	G1
BCIN10	779944	Bcin10g02000	Promoter	CLR-G1	G1
BCIN10	779976	Bcin10g02000	Promoter	CLR-G1	G1
BCIN10	779982	Bcin10g02000	Promoter	CLR-G1	G1
BCIN10	779986	Bcin10g02000	Promoter	CLR-G1	G1
BCIN10	779991	Bcin10g02000	Promoter	CLR-G1	G1
BCIN10	780005	Bcin10g02000	Promoter	CLR-G1	G1
BCIN10	780008	Bcin10g02000	Promoter	CLR-G1	G1
BCIN10	780009	Bcin10g02000	Promoter	CLR-G1	G1
BCIN10	780013	Bcin10g02000	Promoter	CLR-G1	G1
BCIN10	780034	Bcin10g02000	Promoter	CLR-G1	G1
BCIN10	780217	Bcin10g02000	Promoter	CLR-G1	G1
BCIN10	780257	Bcin10g02000	Promoter	CLR-G1	G1
BCIN10	780274	Bcin10g02000	Promoter	CLR-G1	G1
BCIN10	780284	Bcin10g02000	Promoter	CLR-G1	G1
BCIN10	780290	Bcin10g02000	Promoter	CLR-G1	G1
BCIN10	780299	Bcin10g02000	Promoter	CLR-G1	G1
BCIN10	780315	Bcin10g02000	Promoter	CLR-G1	G1
BCIN10	780316	Bcin10g02000	Promoter	CLR-G1	G1
BCIN10	780340	Bcin10g02000	Promoter	CLR-G1	G1
BCIN10	780345	Bcin10g02000	Promoter	CLR-G1	G1
BCIN10	780370	Bcin10g02000	Promoter	CLR-G1	G1
BCIN10	780383	Bcin10g02000	Promoter	CLR-G1	G1
BCIN10	780385	Bcin10g02000	Promoter	CLR-G1	G1
BCIN10	780393	Bcin10g02000	Promoter	CLR-G1	G1
BCIN10	780399	Bcin10g02000	Promoter	CLR-G1	G1
BCIN10	780431	Bcin10g02000	Promoter	CLR-G1	G1
BCIN10	780441	Bcin10g02000	Promoter	CLR-G1	G1
BCIN10	786499	Bcin10g02010	CDS	CLR-G1	G1
BCIN10	786594	Bcin10g02010	CDS	CLR-G1	G1
BCIN10	786613	Bcin10g02010	UTR	CLR-G1	G1
BCIN10	786677	Bcin10g02010	UTR	CLR-G1	G1
BCIN10	786709	Bcin10g02010	UTR	CLR-G1	G1
BCIN10	786749	Bcin10g02010	UTR	CLR-G1	G1
BCIN10	786770	Bcin10g02010	UTR	CLR-G1	G1
BCIN10	786976	Bcin10g02010	UTR	CLR-G1	G1
BCIN10	787002	Bcin10g02010	UTR	CLR-G1	G1
BCIN10	787043	Bcin10g02010	UTR	CLR-G1	G1
BCIN10	2023620	No		CLR-G1	G1
BCIN10	2024262	No		CLR-G1	G1
BCIN10	2024993	Bcin10g05340	UTR	CLR-G1	G1
BCIN10	2025056	Bcin10g05340	UTR	CLR-G1	G1
BCIN10	2025113	Bcin10g05340	UTR	CLR-G1	G1
BCIN10	2025217	Bcin10g05340	UTR	CLR-G1	G1
BCIN10	2025406	Bcin10g05340	CDS	CLR-G1	G1
BCIN10	2025949	Bcin10g05340	CDS	CLR-G1	G1
BCIN10	2027100	Bcin10g05350	Promoter	CLR-G1	G1
BCIN10	2027232	Bcin10g05350	Promoter	CLR-G1	G1
BCIN10	2027410	Bcin10g05350	UTR	CLR-G1	G1
BCIN10	2027594	Bcin10g05350	UTR	CLR-G1	G1
BCIN10	2028495	Bcin10g05350	UTR	CLR-G1	G1
BCIN10	2028671	Bcin10g05360	UTR	CLR-G1	G1
BCIN10	2028930	Bcin10g05360	CDS	CLR-G1	G1
BCIN10	2030187	Bcin10g05360	intron	CLR-G1	G1
BCIN11	1428636	Bcin11g03820	UTR	CLR-G1	G1
BCIN11	1428734	Bcin11g03820	UTR	CLR-G1	G1
BCIN11	1428825	Bcin11g03830	UTR	CLR-G1	G1
BCIN11	1429607	Bcin11g03830	CDS	CLR-G1	G1
BCIN11	1429787	Bcin11g03830	intron	CLR-G1	G1
BCIN11	1430333	Bcin11g03830	intron	CLR-G1	G1
BCIN11	1430374	Bcin11g03830	intron	CLR-G1	G1
BCIN11	1730818	Bcin11g04740	UTR	CLR-G1	G1
BCIN11	1731369	Bcin11g04750	CDS	CLR-G1	G1
BCIN11	1731566	Bcin11g04750	CDS	CLR-G1	G1
BCIN11	1731847	Bcin11g04750	CDS	CLR-G1	G1
BCIN11	1732095	Bcin11g04760	CDS	CLR-G1	G1
BCIN11	1732193	Bcin11g04760	CDS	CLR-G1	G1
BCIN11	1732853	Bcin11g04760	CDS	CLR-G1	G1
BCIN11	1732892	Bcin11g04760	CDS	CLR-G1	G1
BCIN11	1733046	Bcin11g04760	CDS	CLR-G1	G1
BCIN11	1733570	Bcin11g04770	UTR	CLR-G1	G1
BCIN11	1733713	Bcin11g04770	CDS	CLR-G1	G1
BCIN11	1734067	Bcin11g04770	CDS	CLR-G1	G1
BCIN11	1734379	Bcin11g04770	CDS	CLR-G1	G1
BCIN11	1734478	Bcin11g04770	CDS	CLR-G1	G1
BCIN11	1734686	Bcin11g04770	intron	CLR-G1	G1
BCIN11	1734924	Bcin11g04770	intron	CLR-G1	G1
BCIN11	1734951	Bcin11g04770	intron	CLR-G1	G1
BCIN11	1735122	Bcin11g04770	CDS	CLR-G1	G1
BCIN11	1735158	Bcin11g04770	UTR	CLR-G1	G1
BCIN11	1735355	Bcin11g04780	UTR	CLR-G1	G1
BCIN11	1735542	Bcin11g04780	CDS	CLR-G1	G1
BCIN11	1735797	Bcin11g04780	CDS	CLR-G1	G1
BCIN11	1735920	Bcin11g04780	CDS	CLR-G1	G1
BCIN11	1736406	No		CLR-G1	G1
BCIN12	1109833	No		CLR-G1	G1
BCIN12	1110475	No		CLR-G1	G1
BCIN12	1110717	No		CLR-G1	G1
BCIN12	1110805	No		CLR-G1	G1
BCIN12	1110961	No		CLR-G1	G1
BCIN12	1111025	No		CLR-G1	G1
BCIN12	1111058	No		CLR-G1	G1
BCIN12	1111088	No		CLR-G1	G1
BCIN12	1111112	No		CLR-G1	G1
BCIN12	1111274	No		CLR-G1	G1
BCIN12	1111309	No		CLR-G1	G1
BCIN12	1111338	No		CLR-G1	G1
BCIN12	1111377	No		CLR-G1	G1
BCIN12	1111378	No		CLR-G1	G1
BCIN12	1111381	No		CLR-G1	G1
BCIN12	1111593	No		CLR-G1	G1
BCIN12	1111701	No		CLR-G1	G1
BCIN12	1111813	No		CLR-G1	G1
BCIN12	1111820	No		CLR-G1	G1
BCIN12	1111821	No		CLR-G1	G1
BCIN12	1111941	No		CLR-G1	G1
BCIN12	1112012	No		CLR-G1	G1
BCIN12	1112087	No		CLR-G1	G1
BCIN12	1112104	No		CLR-G1	G1
BCIN12	1112383	No		CLR-G1	G1
BCIN12	1113794	No		CLR-G1	G1
BCIN12	1113849	No		CLR-G1	G1
BCIN12	1113929	No		CLR-G1	G1
BCIN12	1114648	No		CLR-G1	G1
BCIN12	1114702	No		CLR-G1	G1
BCIN12	1114807	No		CLR-G1	G1
BCIN12	1114861	No		CLR-G1	G1
BCIN12	1115245	No		CLR-G1	G1
BCIN12	1115343	No		CLR-G1	G1
BCIN12	1115909	No		CLR-G1	G1
BCIN12	1115973	No		CLR-G1	G1
BCIN12	1116337	No		CLR-G1	G1
BCIN12	1117707	No		CLR-G1	G1
BCIN12	1117818	No		CLR-G1	G1
BCIN12	1117856	No		CLR-G1	G1
BCIN12	1118039	No		CLR-G1	G1
BCIN12	1118304	No		CLR-G1	G1
BCIN12	1119165	No		CLR-G1	G1
BCIN12	1119186	No		CLR-G1	G1
BCIN12	1119601	No		CLR-G1	G1
BCIN12	1119614	No		CLR-G1	G1
BCIN12	1120593	No		CLR-G1	G1
BCIN12	1121308	No		CLR-G1	G1
BCIN12	1121863	No		CLR-G1	G1
BCIN12	1121967	No		CLR-G1	G1
BCIN12	1122008	No		CLR-G1	G1
BCIN12	1122219	No		CLR-G1	G1
BCIN12	1122594	No		CLR-G1	G1
BCIN12	1123589	Bcin12g03220	UTR	CLR-G1	G1
BCIN12	1123894	Bcin12g03220	UTR	CLR-G1	G1
BCIN12	1123938	Bcin12g03220	UTR	CLR-G1	G1
BCIN12	1124021	Bcin12g03220	UTR	CLR-G1	G1
BCIN12	1124215	Bcin12g03220	UTR	CLR-G1	G1
BCIN12	1125497	Bcin12g03220	CDS	CLR-G1	G1
BCIN12	1125925	Bcin12g03220	intron	CLR-G1	G1
BCIN12	1126275	Bcin12g03220	intron	CLR-G1	G1
BCIN12	1126564	Bcin12g03220	CDS	CLR-G1	G1
BCIN12	1127017	Bcin12g03220	CDS	CLR-G1	G1
BCIN12	1127251	Bcin12g03220	CDS	CLR-G1	G1
BCIN12	1127332	Bcin12g03220	CDS	CLR-G1	G1
BCIN12	1127469	Bcin12g03220	CDS	CLR-G1	G1
BCIN13	1406848	Bcin13g03990	CDS	CLR-G1	G1
BCIN13	1407010	Bcin13g03990	CDS	CLR-G1	G1
BCIN13	1407621	Bcin13g03990	CDS	CLR-G1	G1
BCIN13	1407819	Bcin13g03990	CDS	CLR-G1	G1
BCIN13	1408289	Bcin13g03990	CDS	CLR-G1	G1
BCIN13	1408463	Bcin13g03990	CDS	CLR-G1	G1
BCIN13	1408595	Bcin13g03990	CDS	CLR-G1	G1
BCIN13	1409393	Bcin13g03990	CDS	CLR-G1	G1
BCIN13	1409471	Bcin13g03990	CDS	CLR-G1	G1
BCIN13	1410712	Bcin13g03990	UTR	CLR-G1	G1
BCIN13	1410806	No		CLR-G1	G1
BCIN13	1410825	No		CLR-G1	G1
BCIN13	1411112	No		CLR-G1	G1
BCIN13	1411142	No		CLR-G1	G1
BCIN13	1411298	No		CLR-G1	G1
BCIN13	1411624	No		CLR-G1	G1
BCIN13	1411674	No		CLR-G1	G1
BCIN13	1411689	No		CLR-G1	G1
BCIN13	1411738	No		CLR-G1	G1
BCIN13	1411760	No		CLR-G1	G1
BCIN13	1411774	No		CLR-G1	G1
BCIN13	1411821	No		CLR-G1	G1
BCIN13	1411988	No		CLR-G1	G1
BCIN13	1411993	No		CLR-G1	G1
BCIN13	1412014	No		CLR-G1	G1
BCIN13	1412163	No		CLR-G1	G1
BCIN13	1413603	Bcin13g04000	intron	CLR-G1	G1
BCIN13	1413652	Bcin13g04000	intron	CLR-G1	G1
BCIN13	1413780	Bcin13g04000	CDS	CLR-G1	G1
BCIN13	1414244	Bcin13g04000	UTR	CLR-G1	G1
BCIN13	1414274	Bcin13g04000	UTR	CLR-G1	G1
BCIN13	1414433	No		CLR-G1	G1
BCIN13	1414689	No		CLR-G1	G1
BCIN13	1414692	No		CLR-G1	G1
BCIN13	1414819	No		CLR-G1	G1
BCIN13	1415190	No		CLR-G1	G1
BCIN13	1416434	No		CLR-G1	G1
BCIN13	1416746	No		CLR-G1	G1
BCIN13	1417156	No		CLR-G1	G1
BCIN13	1417827	No		CLR-G1	G1
BCIN13	1417895	No		CLR-G1	G1
BCIN13	1418268	No		CLR-G1	G1
BCIN13	1418273	No		CLR-G1	G1
BCIN13	1418443	No		CLR-G1	G1
BCIN13	1418468	No		CLR-G1	G1
BCIN13	1419544	No		CLR-G1	G1
BCIN13	1419779	No		CLR-G1	G1
BCIN13	1420000	No		CLR-G1	G1
BCIN13	1420119	No		CLR-G1	G1
BCIN13	1420143	No		CLR-G1	G1
BCIN13	1420156	No		CLR-G1	G1
BCIN13	1420184	No		CLR-G1	G1
BCIN13	1420208	No		CLR-G1	G1
BCIN13	1420219	No		CLR-G1	G1
BCIN13	1420298	No		CLR-G1	G1
BCIN13	1420308	No		CLR-G1	G1
BCIN13	1420354	No		CLR-G1	G1
BCIN13	1421189	No		CLR-G1	G1
BCIN13	1421245	No		CLR-G1	G1
BCIN13	1421344	No		CLR-G1	G1
BCIN13	1421348	No		CLR-G1	G1
BCIN14	1833173	Bcin14g04740	CDS	CLR-G1	G1
BCIN14	1833183	Bcin14g04740	CDS	CLR-G1	G1
BCIN14	1833192	Bcin14g04740	CDS	CLR-G1	G1
BCIN14	1833196	Bcin14g04740	CDS	CLR-G1	G1
BCIN14	1833346	Bcin14g04740	CDS	CLR-G1	G1
BCIN14	1833613	Bcin14g04740	CDS	CLR-G1	G1
BCIN14	1833746	Bcin14g04750	UTR	CLR-G1	G1
BCIN14	1834261	Bcin14g04750	CDS	CLR-G1	G1
BCIN14	1834488	Bcin14g04750	CDS	CLR-G1	G1
BCIN14	1834522	Bcin14g04750	CDS	CLR-G1	G1
BCIN14	1834546	Bcin14g04750	CDS	CLR-G1	G1
BCIN14	1834835	Bcin14g04750	CDS	CLR-G1	G1
BCIN14	1834964	Bcin14g04750	UTR	CLR-G1	G1
BCIN15	1401787	Bcin15g04020	UTR	CLR-G1	G1
BCIN15	1401856	Bcin15g04020	UTR	CLR-G1	G1
BCIN15	1401962	Bcin15g04020	CDS	CLR-G1	G1
BCIN15	1402052	Bcin15g04020	CDS	CLR-G1	G1
BCIN15	1402084	Bcin15g04020	CDS	CLR-G1	G1
BCIN15	1402676	Bcin15g04020	CDS	CLR-G1	G1
BCIN15	1402830	Bcin15g04020	CDS	CLR-G1	G1
BCIN15	1402919	Bcin15g04020	CDS	CLR-G1	G1
BCIN15	1402934	Bcin15g04020	CDS	CLR-G1	G1
BCIN15	1403106	Bcin15g04020	UTR	CLR-G1	G1
BCIN15	1403159	Bcin15g04020	UTR	CLR-G1	G1
BCIN15	1403245	Bcin15g04020	UTR	CLR-G1	G1
BCIN15	1403299	Bcin15g04020	UTR	CLR-G1	G1
BCIN15	1403308	No		CLR-G1	G1
BCIN15	1403309	No		CLR-G1	G1
BCIN15	1403321	No		CLR-G1	G1
BCIN15	1403329	No		CLR-G1	G1
BCIN15	1403340	No		CLR-G1	G1
BCIN15	1403346	No		CLR-G1	G1
BCIN15	1403388	No		CLR-G1	G1
BCIN15	1403461	No		CLR-G1	G1
BCIN15	1403642	No		CLR-G1	G1
BCIN15	1403742	No		CLR-G1	G1
BCIN15	1403789	No		CLR-G1	G1
BCIN15	1403891	No		CLR-G1	G1
BCIN15	1403904	No		CLR-G1	G1
BCIN15	1403911	No		CLR-G1	G1
BCIN15	1404115	No		CLR-G1	G1
BCIN15	1404123	No		CLR-G1	G1
BCIN15	1404141	No		CLR-G1	G1
BCIN15	1404146	No		CLR-G1	G1
BCIN15	1404190	No		CLR-G1	G1
BCIN15	1404206	No		CLR-G1	G1
BCIN15	1404220	No		CLR-G1	G1
BCIN15	1404281	No		CLR-G1	G1
BCIN15	1404348	No		CLR-G1	G1
BCIN15	1404360	No		CLR-G1	G1
BCIN15	1404402	No		CLR-G1	G1
BCIN15	1404435	No		CLR-G1	G1
BCIN15	1404450	No		CLR-G1	G1
BCIN15	1404453	No		CLR-G1	G1
BCIN15	1404463	No		CLR-G1	G1
BCIN15	1404473	No		CLR-G1	G1
BCIN15	1404490	No		CLR-G1	G1
BCIN15	1448102	No		CLR-G1	G1
BCIN15	1448104	No		CLR-G1	G1
BCIN15	1448110	No		CLR-G1	G1
BCIN15	1448178	No		CLR-G1	G1
BCIN15	1448333	No		CLR-G1	G1
BCIN15	1448426	No		CLR-G1	G1
BCIN15	1448519	No		CLR-G1	G1
BCIN15	1448520	No		CLR-G1	G1
BCIN15	1448598	No		CLR-G1	G1
BCIN15	1448620	No		CLR-G1	G1
BCIN15	1449673	Bcin15g04180	Promoter	CLR-G1	G1
BCIN15	1449750	Bcin15g04180	Promoter	CLR-G1	G1
BCIN15	1449767	Bcin15g04180	Promoter	CLR-G1	G1
BCIN15	1449848	Bcin15g04180	Promoter	CLR-G1	G1
BCIN15	1449861	Bcin15g04180	Promoter	CLR-G1	G1
BCIN15	1449867	Bcin15g04180	Promoter	CLR-G1	G1
BCIN15	1449884	Bcin15g04180	Promoter	CLR-G1	G1
BCIN15	1449897	Bcin15g04180	Promoter	CLR-G1	G1
BCIN15	1449898	Bcin15g04180	Promoter	CLR-G1	G1
BCIN15	1449914	Bcin15g04180	Promoter	CLR-G1	G1
BCIN15	1449940	Bcin15g04180	Promoter	CLR-G1	G1
BCIN15	1449998	Bcin15g04180	Promoter	CLR-G1	G1
BCIN15	1449999	Bcin15g04180	Promoter	CLR-G1	G1
BCIN15	1450004	Bcin15g04180	Promoter	CLR-G1	G1
BCIN15	1450131	Bcin15g04180	Promoter	CLR-G1	G1
BCIN15	1450132	Bcin15g04180	Promoter	CLR-G1	G1
BCIN16	213634	Bcin16g00380	UTR	CLR-G1	G1
BCIN16	213668	Bcin16g00380	UTR	CLR-G1	G1
BCIN16	214194	Bcin16g00380	UTR	CLR-G1	G1
BCIN16	214236	Bcin16g00380	UTR	CLR-G1	G1
BCIN16	214269	No		CLR-G1	G1
BCIN16	214271	No		CLR-G1	G1
BCIN16	214623	No		CLR-G1	G1
BCIN16	214634	No		CLR-G1	G1
BCIN16	214730	No		CLR-G1	G1
BCIN16	214947	No		CLR-G1	G1
BCIN16	214990	No		CLR-G1	G1
BCIN16	215041	No		CLR-G1	G1
BCIN16	215108	No		CLR-G1	G1
BCIN16	215227	No		CLR-G1	G1
BCIN16	215869	No		CLR-G1	G1
BCIN16	215970	No		CLR-G1	G1
BCIN16	215993	No		CLR-G1	G1
BCIN16	216075	No		CLR-G1	G1
BCIN16	216225	No		CLR-G1	G1
BCIN16	216329	Bcin16g00390	UTR	CLR-G1	G1
BCIN16	220583	Bcin16g00410	Promoter	CLR-G1	G1
BCIN16	220811	Bcin16g00410	Promoter	CLR-G1	G1
BCIN16	220947	Bcin16g00410	Promoter	CLR-G1	G1
BCIN16	221579	Bcin16g00410	UTR	CLR-G1	G1
BCIN16	221599	Bcin16g00410	UTR	CLR-G1	G1
BCIN16	221682	Bcin16g00410	UTR	CLR-G1	G1
BCIN16	221692	Bcin16g00410	UTR	CLR-G1	G1
BCIN16	221697	Bcin16g00410	UTR	CLR-G1	G1
BCIN16	221708	Bcin16g00410	UTR	CLR-G1	G1
BCIN16	221735	Bcin16g00410	CDS	CLR-G1	G1
BCIN16	221801	Bcin16g00410	CDS	CLR-G1	G1
BCIN16	222293	Bcin16g00410	CDS	CLR-G1	G1
BCIN16	226032	No		CLR-G1	G1
BCIN16	226045	No		CLR-G1	G1
BCIN16	226192	No		CLR-G1	G1
BCIN16	226214	No		CLR-G1	G1
BCIN16	226231	No		CLR-G1	G1
BCIN16	226335	Bcin16g00430	UTR	CLR-G1	G1
BCIN16	226511	Bcin16g00430	UTR	CLR-G1	G1
BCIN16	227710	Bcin16g00430	CDS	CLR-G1	G1
BCIN16	228665	Bcin16g00430	UTR	CLR-G1	G1
BCIN16	228785	No		CLR-G1	G1
BCIN16	228798	No		CLR-G1	G1
BCIN16	228848	No		CLR-G1	G1
BCIN16	228875	No		CLR-G1	G1
BCIN16	228899	No		CLR-G1	G1
BCIN16	228913	No		CLR-G1	G1
BCIN16	228936	No		CLR-G1	G1
BCIN16	229011	No		CLR-G1	G1
BCIN16	229091	No		CLR-G1	G1
BCIN16	229107	No		CLR-G1	G1
BCIN16	229156	No		CLR-G1	G1
BCIN16	229212	No		CLR-G1	G1
BCIN16	229217	No		CLR-G1	G1
BCIN16	229232	No		CLR-G1	G1
BCIN16	229554	Bcin16g00440	UTR	CLR-G1	G1
BCIN16	229629	Bcin16g00440	CDS	CLR-G1	G1
BCIN16	229643	Bcin16g00440	CDS	CLR-G1	G1
BCIN16	229701	Bcin16g00440	CDS	CLR-G1	G1
BCIN16	229760	Bcin16g00440	CDS	CLR-G1	G1
BCIN16	229814	Bcin16g00440	CDS	CLR-G1	G1
BCIN16	229897	Bcin16g00440	CDS	CLR-G1	G1
BCIN16	229945	Bcin16g00440	CDS	CLR-G1	G1
BCIN16	229963	Bcin16g00440	CDS	CLR-G1	G1
BCIN16	230188	Bcin16g00440	CDS	CLR-G1	G1
BCIN16	230642	Bcin16g00440	CDS	CLR-G1	G1
BCIN16	230864	Bcin16g00440	CDS	CLR-G1	G1
BCIN16	231071	Bcin16g00440	CDS	CLR-G1	G1
BCIN16	231105	Bcin16g00440	CDS	CLR-G1	G1
BCIN16	231275	Bcin16g00440	CDS	CLR-G1	G1
BCIN16	231293	Bcin16g00440	CDS	CLR-G1	G1
BCIN16	231463	Bcin16g00440	intron	CLR-G1	G1
BCIN16	231591	Bcin16g00440	CDS	CLR-G1	G1
BCIN16	231707	Bcin16g00440	CDS	CLR-G1	G1
BCIN16	232004	Bcin16g00440	CDS	CLR-G1	G1
BCIN16	232019	Bcin16g00440	CDS	CLR-G1	G1
BCIN16	232460	Bcin16g00440	UTR	CLR-G1	G1
BCIN16	232485	Bcin16g00440	UTR	CLR-G1	G1
BCIN16	608904	No		CLR-G1	G1
BCIN16	608968	No		CLR-G1	G1
BCIN16	609162	No		CLR-G1	G1
BCIN16	609215	No		CLR-G1	G1
BCIN16	609216	No		CLR-G1	G1
BCIN16	609583	No		CLR-G1	G1
BCIN16	609969	No		CLR-G1	G1
BCIN16	610255	No		CLR-G1	G1
BCIN16	610305	No		CLR-G1	G1
BCIN16	613026	No		CLR-G1	G1
BCIN16	613275	No		CLR-G1	G1
BCIN16	613528	No		CLR-G1	G1
BCIN16	614206	No		CLR-G1	G1
BCIN16	614337	No		CLR-G1	G1
BCIN16	614899	No		CLR-G1	G1
BCIN16	614912	No		CLR-G1	G1
BCIN16	616245	No		CLR-G1	G1
BCIN16	616924	No		CLR-G1	G1
BCIN16	617397	No		CLR-G1	G1
BCIN16	617885	No		CLR-G1	G1
BCIN16	617888	No		CLR-G1	G1
BCIN16	618457	No		CLR-G1	G1
BCIN16	618478	No		CLR-G1	G1
BCIN16	619365	No		CLR-G1	G1
BCIN16	619399	No		CLR-G1	G1
BCIN16	621535	Bcin16g01510	UTR	CLR-G1	G1
BCIN16	622218	Bcin16g01510	CDS	CLR-G1	G1
BCIN16	622222	Bcin16g01510	CDS	CLR-G1	G1
BCIN16	622697	Bcin16g01510	CDS	CLR-G1	G1
BCIN16	626027	No		CLR-G1	G1
BCIN16	626746	No		CLR-G1	G1
BCIN16	735653	Bcin16g01790	CDS	CLR-G1	G1
BCIN16	735740	Bcin16g01790	CDS	CLR-G1	G1
BCIN16	735798	Bcin16g01790	CDS	CLR-G1	G1
BCIN16	735834	Bcin16g01790	CDS	CLR-G1	G1
BCIN16	735837	Bcin16g01790	CDS	CLR-G1	G1
BCIN16	738129	Bcin16g01800	UTR	CLR-G1	G1
BCIN16	738177	Bcin16g01800	UTR	CLR-G1	G1
BCIN16	738766	Bcin16g01800	intron	CLR-G1	G1
BCIN16	738767	Bcin16g01800	intron	CLR-G1	G1
BCIN16	739325	Bcin16g01800	UTR	CLR-G1	G1
BCIN16	739399	Bcin16g01800	UTR	CLR-G1	G1
BCIN16	739486	Bcin16g01800	UTR	CLR-G1	G1
BCIN16	739491	Bcin16g01800	UTR	CLR-G1	G1
BCIN16	739543	Bcin16g01800	UTR	CLR-G1	G1
BCIN16	739613	Bcin16g01800	UTR	CLR-G1	G1
BCIN16	739638	Bcin16g01800	UTR	CLR-G1	G1
BCIN16	739656	Bcin16g01800	UTR	CLR-G1	G1
BCIN16	739657	Bcin16g01800	UTR	CLR-G1	G1
BCIN16	739813	No		CLR-G1	G1
BCIN16	739845	No		CLR-G1	G1
BCIN16	739906	No		CLR-G1	G1
BCIN16	740138	No		CLR-G1	G1
BCIN16	740425	Bcin16g01810	intron	CLR-G1	G1
BCIN16	740535	Bcin16g01810	CDS	CLR-G1	G1
BCIN16	740947	Bcin16g01810	CDS	CLR-G1	G1
BCIN16	741905	Bcin16g01820	Promoter	CLR-G1	G1
BCIN16	741949	Bcin16g01820	Promoter	CLR-G1	G1
BCIN16	741957	Bcin16g01820	Promoter	CLR-G1	G1
BCIN16	742534	Bcin16g01820	UTR	CLR-G1	G1
BCIN16	742684	Bcin16g01820	intron	CLR-G1	G1
BCIN16	742909	Bcin16g01820	CDS	CLR-G1	G1
BCIN16	743282	Bcin16g01820	CDS	CLR-G1	G1
BCIN16	743285	Bcin16g01820	CDS	CLR-G1	G1
BCIN16	743291	Bcin16g01820	CDS	CLR-G1	G1
BCIN16	743297	Bcin16g01820	CDS	CLR-G1	G1
BCIN16	753798	Bcin16g01850	Promoter	CLR-G1	G1
BCIN16	753799	Bcin16g01850	Promoter	CLR-G1	G1
BCIN16	753803	Bcin16g01850	Promoter	CLR-G1	G1
BCIN16	753810	Bcin16g01850	Promoter	CLR-G1	G1
BCIN16	753864	Bcin16g01850	Promoter	CLR-G1	G1
BCIN16	753876	Bcin16g01850	Promoter	CLR-G1	G1
BCIN16	753895	Bcin16g01850	Promoter	CLR-G1	G1
BCIN16	753962	Bcin16g01850	Promoter	CLR-G1	G1
BCIN16	754116	Bcin16g01850	Promoter	CLR-G1	G1
BCIN16	754131	Bcin16g01850	Promoter	CLR-G1	G1
BCIN16	754207	Bcin16g01850	Promoter	CLR-G1	G1
BCIN16	754318	Bcin16g01850	Promoter	CLR-G1	G1
BCIN16	754326	Bcin16g01850	Promoter	CLR-G1	G1
BCIN16	754381	Bcin16g01850	UTR	CLR-G1	G1
BCIN16	754388	Bcin16g01850	UTR	CLR-G1	G1
BCIN16	754479	Bcin16g01850	UTR	CLR-G1	G1
BCIN16	754514	Bcin16g01850	UTR	CLR-G1	G1
BCIN16	754551	Bcin16g01850	UTR	CLR-G1	G1
BCIN16	754616	Bcin16g01850	UTR	CLR-G1	G1
BCIN16	755069	Bcin16g01850	CDS	CLR-G1	G1
BCIN16	755074	Bcin16g01850	CDS	CLR-G1	G1
BCIN16	755223	Bcin16g01850	UTR	CLR-G1	G1
BCIN16	755262	Bcin16g01850	UTR	CLR-G1	G1
BCIN16	755271	Bcin16g01850	UTR	CLR-G1	G1
BCIN16	756549	Bcin16g01860	Promoter	CLR-G1	G1
BCIN16	756604	Bcin16g01860	Promoter	CLR-G1	G1
BCIN16	756677	Bcin16g01860	UTR	CLR-G1	G1
BCIN16	756814	Bcin16g01860	CDS	CLR-G1	G1
BCIN16	869638	No		CLR-G1	G1
BCIN16	869855	No		CLR-G1	G1
BCIN16	869879	No		CLR-G1	G1
BCIN16	870118	No		CLR-G1	G1
BCIN16	870134	No		CLR-G1	G1
BCIN16	870164	No		CLR-G1	G1
BCIN16	870177	No		CLR-G1	G1
BCIN16	870203	No		CLR-G1	G1
BCIN16	870210	No		CLR-G1	G1
BCIN16	870215	No		CLR-G1	G1
BCIN16	870329	No		CLR-G1	G1
BCIN16	870344	No		CLR-G1	G1
BCIN16	870350	No		CLR-G1	G1
BCIN16	870354	No		CLR-G1	G1
BCIN16	870360	No		CLR-G1	G1
BCIN16	870361	No		CLR-G1	G1
BCIN16	870387	No		CLR-G1	G1
BCIN16	870448	No		CLR-G1	G1
BCIN16	870462	No		CLR-G1	G1
BCIN16	870463	No		CLR-G1	G1
BCIN16	870476	No		CLR-G1	G1
BCIN16	870482	No		CLR-G1	G1
BCIN16	870509	No		CLR-G1	G1
BCIN16	870528	No		CLR-G1	G1
BCIN16	870603	No		CLR-G1	G1
BCIN16	870706	No		CLR-G1	G1
BCIN16	870827	No		CLR-G1	G1
BCIN16	870845	No		CLR-G1	G1
BCIN16	870869	No		CLR-G1	G1
BCIN16	870872	No		CLR-G1	G1
BCIN16	870880	No		CLR-G1	G1
BCIN16	870928	No		CLR-G1	G1
BCIN16	870957	No		CLR-G1	G1
BCIN16	870982	No		CLR-G1	G1
BCIN16	870997	No		CLR-G1	G1
BCIN16	871134	No		CLR-G1	G1
BCIN16	871338	No		CLR-G1	G1
BCIN16	871379	No		CLR-G1	G1
BCIN16	871398	No		CLR-G1	G1
BCIN16	871401	No		CLR-G1	G1
BCIN16	871432	No		CLR-G1	G1
BCIN16	871561	No		CLR-G1	G1
BCIN16	871566	No		CLR-G1	G1
BCIN16	871585	No		CLR-G1	G1
BCIN16	871611	No		CLR-G1	G1
BCIN16	871612	No		CLR-G1	G1
BCIN16	871641	No		CLR-G1	G1
BCIN16	871665	No		CLR-G1	G1
BCIN16	871684	No		CLR-G1	G1
BCIN03	1353784	No		nSL-G1	G1
BCIN03	2451639	Bcin03g07240	Promoter	nSL-G1	G1
BCIN03	2454670	Bcin03g07250	CDS	nSL-G1	G1
BCIN03	2454859	Bcin03g07250	CDS	nSL-G1	G1
BCIN03	2455873	Bcin03g07250	CDS	nSL-G1	G1
BCIN04	22655	Bcin04g00030	CDS	nSL-G1	G1
BCIN04	29453	Bcin04g00050	CDS	nSL-G1	G1
BCIN04	30798	No		nSL-G1	G1
BCIN04	35326	Bcin04g00060	UTR	nSL-G1	G1
BCIN04	125398	No		nSL-G1	G1
BCIN04	155559	Bcin04g00400	intron	nSL-G1	G1
BCIN04	715176	No		nSL-G1	G1
BCIN04	1999242	Bcin04g05760	CDS	nSL-G1	G1
BCIN04	1999268	Bcin04g05760	CDS	nSL-G1	G1
BCIN04	1999636	Bcin04g05760	CDS	nSL-G1	G1
BCIN04	1999794	Bcin04g05760	CDS	nSL-G1	G1
BCIN04	1999955	Bcin04g05760	CDS	nSL-G1	G1
BCIN04	1999962	Bcin04g05760	CDS	nSL-G1	G1
BCIN04	2000298	Bcin04g05760	CDS	nSL-G1	G1
BCIN04	2000401	Bcin04g05760	CDS	nSL-G1	G1
BCIN04	2000447	Bcin04g05760	CDS	nSL-G1	G1
BCIN04	2000644	Bcin04g05760	CDS	nSL-G1	G1
BCIN04	2000661	Bcin04g05760	CDS	nSL-G1	G1
BCIN05	1348524	No		nSL-G1	G1
BCIN05	1349054	No		nSL-G1	G1
BCIN05	1766917	Bcin05g04950	UTR	nSL-G1	G1
BCIN05	1782920	No		nSL-G1	G1
BCIN05	1783085	No		nSL-G1	G1
BCIN05	1784277	Bcin05g05010	CDS	nSL-G1	G1
BCIN05	1784344	Bcin05g05010	CDS	nSL-G1	G1
BCIN05	1791255	Bcin05g05040	UTR	nSL-G1	G1
BCIN07	1504245	Bcin07g04190	CDS	nSL-G1	G1
BCIN08	188776	Bcin08g00370	UTR	nSL-G1	G1
BCIN08	190282	Bcin08g00370	intron	nSL-G1	G1
BCIN08	190284	Bcin08g00370	intron	nSL-G1	G1
BCIN08	212239	No		nSL-G1	G1
BCIN09	1244962	Bcin09g03400	UTR	nSL-G1	G1
BCIN09	1245021	Bcin09g03400	UTR	nSL-G1	G1
BCIN10	370921	Bcin10g00890	intron	nSL-G1	G1
BCIN10	494779	Bcin10g01270	CDS	nSL-G1	G1
BCIN10	1567789	Bcin10g04070	CDS	nSL-G1	G1
BCIN10	1788564	No		nSL-G1	G1
BCIN11	1918497	Bcin11g05400	CDS	nSL-G1	G1
BCIN13	1148361	Bcin13g03230	Promoter	nSL-G1	G1
BCIN13	1148366	Bcin13g03230	Promoter	nSL-G1	G1
BCIN13	1158619	Bcin13g03260	intron	nSL-G1	G1
BCIN13	2086453	No		nSL-G1	G1
BCIN15	1532278	No		nSL-G1	G1
BCIN15	1536096	Bcin15g04460	CDS	nSL-G1	G1
BCIN15	1537428	Bcin15g04460	CDS	nSL-G1	G1
BCIN16	258468	Bcin16g00530	intron	nSL-G1	G1
BCIN16	260912	Bcin16g00530	UTR	nSL-G1	G1
BCIN16	261047	Bcin16g00530	UTR	nSL-G1	G1
BCIN16	261799	No		nSL-G1	G1
BCIN16	262238	No		nSL-G1	G1
BCIN16	262408	No		nSL-G1	G1
BCIN16	262598	Bcin16g00550	UTR	nSL-G1	G1
BCIN16	263439	Bcin16g00550	CDS	nSL-G1	G1
BCIN16	263472	Bcin16g00550	CDS	nSL-G1	G1
BCIN08	1163800	Bcin08g03050	Promoter	nSL-G1_CLR-G1	G1
BCIN01	91881	Bcin01g00180	CDS	CLR-T	T
BCIN01	92486	Bcin01g00180	CDS	CLR-T	T
BCIN01	92902	Bcin01g00180	CDS	CLR-T	T
BCIN01	93714	Bcin01g00180	CDS	CLR-T	T
BCIN01	95381	Bcin01g00180	CDS	CLR-T	T
BCIN01	2689344	No		CLR-T	T
BCIN01	2690717	No		CLR-T	T
BCIN01	2709266	Bcin01g07700	CDS	CLR-T	T
BCIN01	2713742	Bcin01g07710	CDS	CLR-T	T
BCIN02	254473	No		CLR-T	T
BCIN02	255239	Bcin02g00450	CDS	CLR-T	T
BCIN02	255919	No		CLR-T	T
BCIN02	256256	No		CLR-T	T
BCIN02	256446	No		CLR-T	T
BCIN03	1935170	No		CLR-T	T
BCIN03	1935176	No		CLR-T	T
BCIN03	1935228	No		CLR-T	T
BCIN03	1935263	No		CLR-T	T
BCIN03	1935277	No		CLR-T	T
BCIN03	1935351	No		CLR-T	T
BCIN03	1935353	No		CLR-T	T
BCIN03	1935507	No		CLR-T	T
BCIN03	1935511	No		CLR-T	T
BCIN03	1935539	No		CLR-T	T
BCIN03	1935545	No		CLR-T	T
BCIN03	1935563	No		CLR-T	T
BCIN03	1935567	No		CLR-T	T
BCIN03	1935568	No		CLR-T	T
BCIN03	1935571	No		CLR-T	T
BCIN03	1935608	No		CLR-T	T
BCIN03	1935708	No		CLR-T	T
BCIN03	1935709	No		CLR-T	T
BCIN03	1935725	No		CLR-T	T
BCIN03	1935764	No		CLR-T	T
BCIN03	1935837	No		CLR-T	T
BCIN03	1935847	No		CLR-T	T
BCIN03	1935889	No		CLR-T	T
BCIN03	1935896	No		CLR-T	T
BCIN03	1936875	Bcin03g05760	CDS	CLR-T	T
BCIN03	1945152	No		CLR-T	T
BCIN03	2451479	Bcin03g07230	UTR	CLR-T	T
BCIN03	2451955	Bcin03g07240	CDS	CLR-T	T
BCIN03	2452664	Bcin03g07240	CDS	CLR-T	T
BCIN03	2453478	Bcin03g07240	UTR	CLR-T	T
BCIN03	2453730	Bcin03g07240	UTR	CLR-T	T
BCIN03	2454616	Bcin03g07250	CDS	CLR-T	T
BCIN03	2455989	Bcin03g07250	CDS	CLR-T	T
BCIN03	2455991	Bcin03g07250	CDS	CLR-T	T
BCIN03	2457109	Bcin03g07250	CDS	CLR-T	T
BCIN03	2457187	Bcin03g07250	CDS	CLR-T	T
BCIN03	2457226	Bcin03g07250	CDS	CLR-T	T
BCIN03	2457256	Bcin03g07250	CDS	CLR-T	T
BCIN03	2457919	Bcin03g07250	CDS	CLR-T	T
BCIN03	2457999	Bcin03g07250	intron	CLR-T	T
BCIN03	2458295	Bcin03g07250	UTR	CLR-T	T
BCIN03	2458362	Bcin03g07250	UTR	CLR-T	T
BCIN03	2458368	Bcin03g07250	UTR	CLR-T	T
BCIN03	2458428	Bcin03g07250	intron	CLR-T	T
BCIN03	2458492	Bcin03g07250	intron	CLR-T	T
BCIN03	2458561	Bcin03g07250	UTR	CLR-T	T
BCIN03	2458591	Bcin03g07250	UTR	CLR-T	T
BCIN03	2458716	Bcin03g07260	Promoter	CLR-T	T
BCIN03	2458728	Bcin03g07260	Promoter	CLR-T	T
BCIN03	2458820	Bcin03g07260	Promoter	CLR-T	T
BCIN03	2458828	Bcin03g07260	Promoter	CLR-T	T
BCIN03	2458829	Bcin03g07260	Promoter	CLR-T	T
BCIN03	2458921	Bcin03g07260	UTR	CLR-T	T
BCIN03	2459413	Bcin03g07260	CDS	CLR-T	T
BCIN03	2459431	Bcin03g07260	CDS	CLR-T	T
BCIN03	2460278	Bcin03g07260	UTR	CLR-T	T
BCIN03	2460477	Bcin03g07260	UTR	CLR-T	T
BCIN03	2461112	Bcin03g07270	CDS	CLR-T	T
BCIN03	2461516	Bcin03g07270	CDS	CLR-T	T
BCIN03	2461712	Bcin03g07270	CDS	CLR-T	T
BCIN03	2461843	Bcin03g07270	CDS	CLR-T	T
BCIN03	2462041	Bcin03g07270	CDS	CLR-T	T
BCIN03	2462538	Bcin03g07270	CDS	CLR-T	T
BCIN03	2462606	Bcin03g07270	CDS	CLR-T	T
BCIN03	2462796	Bcin03g07270	CDS	CLR-T	T
BCIN03	2462825	Bcin03g07270	CDS	CLR-T	T
BCIN03	2462991	Bcin03g07270	CDS	CLR-T	T
BCIN03	2463028	Bcin03g07270	CDS	CLR-T	T
BCIN03	2463458	Bcin03g07270	CDS	CLR-T	T
BCIN03	2464757	No		CLR-T	T
BCIN03	2464854	Bcin03g07280	UTR	CLR-T	T
BCIN03	2465150	Bcin03g07280	UTR	CLR-T	T
BCIN03	2465400	Bcin03g07280	UTR	CLR-T	T
BCIN03	2466021	Bcin03g07280	CDS	CLR-T	T
BCIN03	2466898	Bcin03g07280	UTR	CLR-T	T
BCIN03	2468549	Bcin03g07290	CDS	CLR-T	T
BCIN03	2469324	Bcin03g07300	CDS	CLR-T	T
BCIN03	2469780	Bcin03g07300	CDS	CLR-T	T
BCIN03	2469876	Bcin03g07300	CDS	CLR-T	T
BCIN03	2470304	Bcin03g07300	UTR	CLR-T	T
BCIN03	2470531	No		CLR-T	T
BCIN03	2470532	No		CLR-T	T
BCIN03	2470570	No		CLR-T	T
BCIN03	2470596	No		CLR-T	T
BCIN03	2470686	No		CLR-T	T
BCIN03	2470851	Bcin03g07310	UTR	CLR-T	T
BCIN03	2470918	Bcin03g07310	CDS	CLR-T	T
BCIN03	2470925	Bcin03g07310	CDS	CLR-T	T
BCIN03	2471023	Bcin03g07310	CDS	CLR-T	T
BCIN03	2471348	Bcin03g07310	CDS	CLR-T	T
BCIN03	2471361	Bcin03g07310	intron	CLR-T	T
BCIN03	2471385	Bcin03g07310	intron	CLR-T	T
BCIN03	2471398	Bcin03g07310	intron	CLR-T	T
BCIN03	2471413	Bcin03g07310	intron	CLR-T	T
BCIN03	2471421	Bcin03g07310	intron	CLR-T	T
BCIN03	2471436	Bcin03g07310	CDS	CLR-T	T
BCIN03	2471735	Bcin03g07310	CDS	CLR-T	T
BCIN03	2481175	Bcin03g07350	intron	CLR-T	T
BCIN03	2481190	Bcin03g07350	intron	CLR-T	T
BCIN03	2481210	Bcin03g07350	intron	CLR-T	T
BCIN03	2481228	Bcin03g07350	intron	CLR-T	T
BCIN03	2481300	Bcin03g07350	intron	CLR-T	T
BCIN03	2481305	Bcin03g07350	intron	CLR-T	T
BCIN03	2481326	Bcin03g07350	intron	CLR-T	T
BCIN03	2481352	Bcin03g07350	intron	CLR-T	T
BCIN03	2481534	Bcin03g07350	CDS	CLR-T	T
BCIN03	2481544	Bcin03g07350	CDS	CLR-T	T
BCIN03	2481623	Bcin03g07350	CDS	CLR-T	T
BCIN03	2481629	Bcin03g07350	CDS	CLR-T	T
BCIN03	2481638	Bcin03g07350	CDS	CLR-T	T
BCIN03	2481643	Bcin03g07350	CDS	CLR-T	T
BCIN03	2481696	Bcin03g07350	CDS	CLR-T	T
BCIN03	2527069	Bcin03g07480	UTR	CLR-T	T
BCIN03	2527543	Bcin03g07480	UTR	CLR-T	T
BCIN03	2534074	Bcin03g07520	Promoter	CLR-T	T
BCIN03	2534886	Bcin03g07520	CDS	CLR-T	T
BCIN03	2537126	Bcin03g07520	UTR	CLR-T	T
BCIN04	9650	No		CLR-T	T
BCIN04	9733	No		CLR-T	T
BCIN04	9811	No		CLR-T	T
BCIN04	10015	No		CLR-T	T
BCIN04	10345	No		CLR-T	T
BCIN04	10480	No		CLR-T	T
BCIN04	10832	No		CLR-T	T
BCIN04	10877	No		CLR-T	T
BCIN04	10942	No		CLR-T	T
BCIN04	10950	No		CLR-T	T
BCIN04	10953	No		CLR-T	T
BCIN04	10974	No		CLR-T	T
BCIN04	10982	No		CLR-T	T
BCIN04	11018	No		CLR-T	T
BCIN04	11029	No		CLR-T	T
BCIN04	11039	No		CLR-T	T
BCIN04	11050	No		CLR-T	T
BCIN04	11055	No		CLR-T	T
BCIN04	11066	No		CLR-T	T
BCIN04	11487	No		CLR-T	T
BCIN04	11506	No		CLR-T	T
BCIN04	11540	No		CLR-T	T
BCIN04	11542	No		CLR-T	T
BCIN04	11543	No		CLR-T	T
BCIN04	11577	No		CLR-T	T
BCIN04	11964	No		CLR-T	T
BCIN04	12044	Bcin04g00010	UTR	CLR-T	T
BCIN04	12244	Bcin04g00010	UTR	CLR-T	T
BCIN04	13018	Bcin04g00010	CDS	CLR-T	T
BCIN04	13165	Bcin04g00010	CDS	CLR-T	T
BCIN04	13201	Bcin04g00010	CDS	CLR-T	T
BCIN04	13212	Bcin04g00010	CDS	CLR-T	T
BCIN04	13437	Bcin04g00020	UTR	CLR-T	T
BCIN04	13529	Bcin04g00020	CDS	CLR-T	T
BCIN04	13735	Bcin04g00020	CDS	CLR-T	T
BCIN04	13932	Bcin04g00020	CDS	CLR-T	T
BCIN04	13981	Bcin04g00020	CDS	CLR-T	T
BCIN04	14074	Bcin04g00020	CDS	CLR-T	T
BCIN04	14095	Bcin04g00020	CDS	CLR-T	T
BCIN04	14276	Bcin04g00020	CDS	CLR-T	T
BCIN04	14667	Bcin04g00020	CDS	CLR-T	T
BCIN04	14769	Bcin04g00020	CDS	CLR-T	T
BCIN04	14836	Bcin04g00020	CDS	CLR-T	T
BCIN04	14862	Bcin04g00020	CDS	CLR-T	T
BCIN04	14918	Bcin04g00020	CDS	CLR-T	T
BCIN04	14943	Bcin04g00020	CDS	CLR-T	T
BCIN04	15092	Bcin04g00020	CDS	CLR-T	T
BCIN04	15233	Bcin04g00020	CDS	CLR-T	T
BCIN04	15278	Bcin04g00020	CDS	CLR-T	T
BCIN04	15279	Bcin04g00020	CDS	CLR-T	T
BCIN04	15299	Bcin04g00020	CDS	CLR-T	T
BCIN04	15303	Bcin04g00020	CDS	CLR-T	T
BCIN04	15463	Bcin04g00020	CDS	CLR-T	T
BCIN04	16034	Bcin04g00020	CDS	CLR-T	T
BCIN04	16035	Bcin04g00020	CDS	CLR-T	T
BCIN04	16056	Bcin04g00020	CDS	CLR-T	T
BCIN04	16071	Bcin04g00020	CDS	CLR-T	T
BCIN04	16076	Bcin04g00020	CDS	CLR-T	T
BCIN04	16092	Bcin04g00020	CDS	CLR-T	T
BCIN04	16126	Bcin04g00020	CDS	CLR-T	T
BCIN04	16138	Bcin04g00020	CDS	CLR-T	T
BCIN04	16141	Bcin04g00020	CDS	CLR-T	T
BCIN04	16142	Bcin04g00020	CDS	CLR-T	T
BCIN04	16143	Bcin04g00020	CDS	CLR-T	T
BCIN04	16144	Bcin04g00020	CDS	CLR-T	T
BCIN04	16287	Bcin04g00020	CDS	CLR-T	T
BCIN04	16289	Bcin04g00020	CDS	CLR-T	T
BCIN04	16299	Bcin04g00020	CDS	CLR-T	T
BCIN04	16310	Bcin04g00020	CDS	CLR-T	T
BCIN04	16338	Bcin04g00020	CDS	CLR-T	T
BCIN04	16362	Bcin04g00020	UTR	CLR-T	T
BCIN04	16363	Bcin04g00020	UTR	CLR-T	T
BCIN04	16367	Bcin04g00020	UTR	CLR-T	T
BCIN04	16368	Bcin04g00020	UTR	CLR-T	T
BCIN04	16377	Bcin04g00020	UTR	CLR-T	T
BCIN04	16382	Bcin04g00020	UTR	CLR-T	T
BCIN04	16394	Bcin04g00020	UTR	CLR-T	T
BCIN04	16414	Bcin04g00020	UTR	CLR-T	T
BCIN04	16418	Bcin04g00020	UTR	CLR-T	T
BCIN04	16426	Bcin04g00020	UTR	CLR-T	T
BCIN04	16428	Bcin04g00020	UTR	CLR-T	T
BCIN04	16438	Bcin04g00020	UTR	CLR-T	T
BCIN04	16456	Bcin04g00020	UTR	CLR-T	T
BCIN04	16457	Bcin04g00020	UTR	CLR-T	T
BCIN04	16494	Bcin04g00020	UTR	CLR-T	T
BCIN04	16511	Bcin04g00020	UTR	CLR-T	T
BCIN04	16551	No		CLR-T	T
BCIN04	16552	No		CLR-T	T
BCIN04	16593	No		CLR-T	T
BCIN04	16610	No		CLR-T	T
BCIN04	16615	No		CLR-T	T
BCIN04	16630	No		CLR-T	T
BCIN04	16641	No		CLR-T	T
BCIN04	16646	No		CLR-T	T
BCIN04	16672	No		CLR-T	T
BCIN04	16683	No		CLR-T	T
BCIN04	16693	No		CLR-T	T
BCIN04	16706	No		CLR-T	T
BCIN04	16713	No		CLR-T	T
BCIN04	16724	No		CLR-T	T
BCIN04	16725	No		CLR-T	T
BCIN04	16733	No		CLR-T	T
BCIN04	16748	No		CLR-T	T
BCIN04	16749	No		CLR-T	T
BCIN04	16756	No		CLR-T	T
BCIN04	16774	No		CLR-T	T
BCIN04	16789	No		CLR-T	T
BCIN04	16793	No		CLR-T	T
BCIN04	16931	No		CLR-T	T
BCIN04	16947	No		CLR-T	T
BCIN04	17134	No		CLR-T	T
BCIN04	17143	No		CLR-T	T
BCIN04	17160	No		CLR-T	T
BCIN04	17161	No		CLR-T	T
BCIN04	17202	No		CLR-T	T
BCIN04	17206	No		CLR-T	T
BCIN04	17217	No		CLR-T	T
BCIN04	17377	No		CLR-T	T
BCIN04	17382	No		CLR-T	T
BCIN04	17401	No		CLR-T	T
BCIN04	17408	No		CLR-T	T
BCIN04	17411	No		CLR-T	T
BCIN04	17412	No		CLR-T	T
BCIN04	17416	No		CLR-T	T
BCIN04	17445	No		CLR-T	T
BCIN04	17449	No		CLR-T	T
BCIN04	17459	No		CLR-T	T
BCIN04	17536	No		CLR-T	T
BCIN04	17554	No		CLR-T	T
BCIN04	17570	No		CLR-T	T
BCIN04	17620	No		CLR-T	T
BCIN04	17666	No		CLR-T	T
BCIN04	18012	No		CLR-T	T
BCIN04	18037	No		CLR-T	T
BCIN04	18041	No		CLR-T	T
BCIN04	18054	No		CLR-T	T
BCIN04	18175	No		CLR-T	T
BCIN04	18180	No		CLR-T	T
BCIN04	18189	No		CLR-T	T
BCIN04	18244	No		CLR-T	T
BCIN04	18253	No		CLR-T	T
BCIN04	18263	No		CLR-T	T
BCIN04	18301	No		CLR-T	T
BCIN04	18305	No		CLR-T	T
BCIN04	18313	No		CLR-T	T
BCIN04	18363	No		CLR-T	T
BCIN04	18406	No		CLR-T	T
BCIN04	18407	No		CLR-T	T
BCIN04	18514	No		CLR-T	T
BCIN04	18525	No		CLR-T	T
BCIN04	18531	No		CLR-T	T
BCIN04	18536	No		CLR-T	T
BCIN04	18677	No		CLR-T	T
BCIN04	18737	No		CLR-T	T
BCIN04	18755	No		CLR-T	T
BCIN04	18778	No		CLR-T	T
BCIN04	18780	No		CLR-T	T
BCIN04	18787	No		CLR-T	T
BCIN04	18792	No		CLR-T	T
BCIN04	18833	No		CLR-T	T
BCIN04	18849	No		CLR-T	T
BCIN04	18863	No		CLR-T	T
BCIN04	18885	No		CLR-T	T
BCIN04	18898	No		CLR-T	T
BCIN04	18904	No		CLR-T	T
BCIN04	18943	No		CLR-T	T
BCIN04	18944	No		CLR-T	T
BCIN04	18948	No		CLR-T	T
BCIN04	18972	No		CLR-T	T
BCIN04	18989	No		CLR-T	T
BCIN04	19002	No		CLR-T	T
BCIN04	19020	No		CLR-T	T
BCIN04	19068	No		CLR-T	T
BCIN04	19430	No		CLR-T	T
BCIN04	19664	No		CLR-T	T
BCIN04	19668	No		CLR-T	T
BCIN04	19708	No		CLR-T	T
BCIN04	19751	No		CLR-T	T
BCIN04	19766	No		CLR-T	T
BCIN04	19770	No		CLR-T	T
BCIN04	19773	No		CLR-T	T
BCIN04	19775	No		CLR-T	T
BCIN04	19880	No		CLR-T	T
BCIN04	19947	No		CLR-T	T
BCIN04	19958	No		CLR-T	T
BCIN04	19966	No		CLR-T	T
BCIN04	19995	No		CLR-T	T
BCIN04	20098	No		CLR-T	T
BCIN04	20101	No		CLR-T	T
BCIN04	20104	No		CLR-T	T
BCIN04	20120	No		CLR-T	T
BCIN04	20122	No		CLR-T	T
BCIN04	20138	No		CLR-T	T
BCIN04	20147	No		CLR-T	T
BCIN04	20173	No		CLR-T	T
BCIN04	20195	No		CLR-T	T
BCIN04	20229	No		CLR-T	T
BCIN04	20260	No		CLR-T	T
BCIN04	20264	No		CLR-T	T
BCIN04	20270	No		CLR-T	T
BCIN04	20275	No		CLR-T	T
BCIN04	20279	No		CLR-T	T
BCIN04	20287	No		CLR-T	T
BCIN04	20305	No		CLR-T	T
BCIN04	20308	No		CLR-T	T
BCIN04	20315	No		CLR-T	T
BCIN04	20338	No		CLR-T	T
BCIN04	20421	No		CLR-T	T
BCIN04	20426	No		CLR-T	T
BCIN04	20544	No		CLR-T	T
BCIN04	20804	No		CLR-T	T
BCIN04	20814	No		CLR-T	T
BCIN04	20893	No		CLR-T	T
BCIN04	20920	No		CLR-T	T
BCIN04	20930	No		CLR-T	T
BCIN04	21009	No		CLR-T	T
BCIN04	21038	No		CLR-T	T
BCIN04	21113	No		CLR-T	T
BCIN04	21188	Bcin04g00030	UTR	CLR-T	T
BCIN04	21300	Bcin04g00030	UTR	CLR-T	T
BCIN04	21360	Bcin04g00030	CDS	CLR-T	T
BCIN04	21386	Bcin04g00030	CDS	CLR-T	T
BCIN04	21593	Bcin04g00030	CDS	CLR-T	T
BCIN04	22568	Bcin04g00030	CDS	CLR-T	T
BCIN04	22792	Bcin04g00030	intron	CLR-T	T
BCIN04	22947	Bcin04g00030	CDS	CLR-T	T
BCIN04	23006	Bcin04g00030	CDS	CLR-T	T
BCIN04	23600	Bcin04g00030	UTR	CLR-T	T
BCIN04	23752	No		CLR-T	T
BCIN04	24047	No		CLR-T	T
BCIN04	24386	Bcin04g00040	UTR	CLR-T	T
BCIN04	24450	Bcin04g00040	UTR	CLR-T	T
BCIN04	24453	Bcin04g00040	UTR	CLR-T	T
BCIN04	24493	Bcin04g00040	UTR	CLR-T	T
BCIN04	24500	Bcin04g00040	UTR	CLR-T	T
BCIN04	24712	Bcin04g00040	CDS	CLR-T	T
BCIN04	24815	Bcin04g00040	CDS	CLR-T	T
BCIN04	25160	Bcin04g00040	CDS	CLR-T	T
BCIN04	25359	Bcin04g00040	intron	CLR-T	T
BCIN04	25727	Bcin04g00040	CDS	CLR-T	T
BCIN04	25966	Bcin04g00040	CDS	CLR-T	T
BCIN04	26010	Bcin04g00040	intron	CLR-T	T
BCIN04	26012	Bcin04g00040	intron	CLR-T	T
BCIN04	26041	Bcin04g00040	intron	CLR-T	T
BCIN04	26120	Bcin04g00040	CDS	CLR-T	T
BCIN04	26302	Bcin04g00040	CDS	CLR-T	T
BCIN04	26437	No		CLR-T	T
BCIN04	26932	No		CLR-T	T
BCIN04	26965	No		CLR-T	T
BCIN04	27215	No		CLR-T	T
BCIN04	27288	No		CLR-T	T
BCIN04	27394	Bcin04g00050	Promoter	CLR-T	T
BCIN04	27398	Bcin04g00050	Promoter	CLR-T	T
BCIN04	27428	Bcin04g00050	Promoter	CLR-T	T
BCIN04	27462	Bcin04g00050	Promoter	CLR-T	T
BCIN04	27469	Bcin04g00050	Promoter	CLR-T	T
BCIN04	27515	Bcin04g00050	Promoter	CLR-T	T
BCIN04	27559	Bcin04g00050	Promoter	CLR-T	T
BCIN04	27570	Bcin04g00050	Promoter	CLR-T	T
BCIN04	27575	Bcin04g00050	Promoter	CLR-T	T
BCIN04	27594	Bcin04g00050	Promoter	CLR-T	T
BCIN04	27600	Bcin04g00050	Promoter	CLR-T	T
BCIN04	27607	Bcin04g00050	Promoter	CLR-T	T
BCIN04	27980	Bcin04g00050	Promoter	CLR-T	T
BCIN04	28209	Bcin04g00050	UTR	CLR-T	T
BCIN04	28834	Bcin04g00050	CDS	CLR-T	T
BCIN04	29250	Bcin04g00050	CDS	CLR-T	T
BCIN04	29290	Bcin04g00050	CDS	CLR-T	T
BCIN04	30038	Bcin04g00050	CDS	CLR-T	T
BCIN04	30248	Bcin04g00050	CDS	CLR-T	T
BCIN04	30402	Bcin04g00050	UTR	CLR-T	T
BCIN04	30410	Bcin04g00050	UTR	CLR-T	T
BCIN04	30602	Bcin04g00050	UTR	CLR-T	T
BCIN04	30688	Bcin04g00050	UTR	CLR-T	T
BCIN04	30707	Bcin04g00050	UTR	CLR-T	T
BCIN04	30715	Bcin04g00050	UTR	CLR-T	T
BCIN04	30749	No		CLR-T	T
BCIN04	30846	No		CLR-T	T
BCIN04	31067	No		CLR-T	T
BCIN04	31106	No		CLR-T	T
BCIN04	31132	No		CLR-T	T
BCIN04	31171	No		CLR-T	T
BCIN04	31219	No		CLR-T	T
BCIN04	31379	No		CLR-T	T
BCIN04	31397	No		CLR-T	T
BCIN04	31438	No		CLR-T	T
BCIN04	31439	No		CLR-T	T
BCIN04	34667	No		CLR-T	T
BCIN04	34678	No		CLR-T	T
BCIN04	34770	No		CLR-T	T
BCIN04	34845	No		CLR-T	T
BCIN04	35031	No		CLR-T	T
BCIN04	35071	No		CLR-T	T
BCIN04	35099	No		CLR-T	T
BCIN04	35169	No		CLR-T	T
BCIN04	35194	No		CLR-T	T
BCIN04	35358	Bcin04g00060	UTR	CLR-T	T
BCIN04	35510	Bcin04g00060	UTR	CLR-T	T
BCIN04	35894	Bcin04g00060	CDS	CLR-T	T
BCIN04	36480	Bcin04g00060	UTR	CLR-T	T
BCIN04	36563	No		CLR-T	T
BCIN04	36588	No		CLR-T	T
BCIN04	36709	No		CLR-T	T
BCIN04	36777	No		CLR-T	T
BCIN04	36926	Bcin04g00070	UTR	CLR-T	T
BCIN04	38011	Bcin04g00080	UTR	CLR-T	T
BCIN04	38119	Bcin04g00080	UTR	CLR-T	T
BCIN04	38164	Bcin04g00080	UTR	CLR-T	T
BCIN04	38273	Bcin04g00080	UTR	CLR-T	T
BCIN04	38451	Bcin04g00080	CDS	CLR-T	T
BCIN04	38528	Bcin04g00080	CDS	CLR-T	T
BCIN04	38864	Bcin04g00080	CDS	CLR-T	T
BCIN04	39258	Bcin04g00080	UTR	CLR-T	T
BCIN04	39479	Bcin04g00090	UTR	CLR-T	T
BCIN04	39656	Bcin04g00090	CDS	CLR-T	T
BCIN04	40130	Bcin04g00090	CDS	CLR-T	T
BCIN04	40297	Bcin04g00090	UTR	CLR-T	T
BCIN04	40391	Bcin04g00090	UTR	CLR-T	T
BCIN04	40505	Bcin04g00090	UTR	CLR-T	T
BCIN04	40548	Bcin04g00100	Promoter	CLR-T	T
BCIN04	40636	Bcin04g00100	Promoter	CLR-T	T
BCIN04	41181	Bcin04g00100	Promoter	CLR-T	T
BCIN04	41255	Bcin04g00100	Promoter	CLR-T	T
BCIN04	41290	Bcin04g00100	Promoter	CLR-T	T
BCIN04	41352	Bcin04g00100	Promoter	CLR-T	T
BCIN04	41559	Bcin04g00100	UTR	CLR-T	T
BCIN04	42193	Bcin04g00100	CDS	CLR-T	T
BCIN04	42298	Bcin04g00100	CDS	CLR-T	T
BCIN04	42406	Bcin04g00100	CDS	CLR-T	T
BCIN04	42670	Bcin04g00100	CDS	CLR-T	T
BCIN04	44338	Bcin04g00100	CDS	CLR-T	T
BCIN04	45526	Bcin04g00120	UTR	CLR-T	T
BCIN04	46144	Bcin04g00120	CDS	CLR-T	T
BCIN04	47929	Bcin04g00120	CDS	CLR-T	T
BCIN04	47936	Bcin04g00120	CDS	CLR-T	T
BCIN04	48176	Bcin04g00120	CDS	CLR-T	T
BCIN04	48797	Bcin04g00120	UTR	CLR-T	T
BCIN04	48821	Bcin04g00120	UTR	CLR-T	T
BCIN04	48853	Bcin04g00120	UTR	CLR-T	T
BCIN04	48856	Bcin04g00120	UTR	CLR-T	T
BCIN04	48907	Bcin04g00120	UTR	CLR-T	T
BCIN04	49201	No		CLR-T	T
BCIN04	49248	No		CLR-T	T
BCIN04	49253	No		CLR-T	T
BCIN04	49400	No		CLR-T	T
BCIN04	49406	No		CLR-T	T
BCIN04	49407	No		CLR-T	T
BCIN04	49501	No		CLR-T	T
BCIN04	49520	No		CLR-T	T
BCIN04	49888	No		CLR-T	T
BCIN04	49898	No		CLR-T	T
BCIN04	50104	No		CLR-T	T
BCIN04	50205	Bcin04g00130	UTR	CLR-T	T
BCIN04	50393	Bcin04g00130	UTR	CLR-T	T
BCIN04	50727	Bcin04g00130	UTR	CLR-T	T
BCIN04	51033	Bcin04g00130	UTR	CLR-T	T
BCIN04	51078	Bcin04g00130	UTR	CLR-T	T
BCIN04	51110	Bcin04g00130	UTR	CLR-T	T
BCIN04	51212	Bcin04g00130	CDS	CLR-T	T
BCIN04	51344	Bcin04g00130	CDS	CLR-T	T
BCIN04	51539	Bcin04g00130	CDS	CLR-T	T
BCIN04	51548	Bcin04g00130	CDS	CLR-T	T
BCIN04	51886	Bcin04g00130	CDS	CLR-T	T
BCIN04	52021	Bcin04g00130	intron	CLR-T	T
BCIN04	52024	Bcin04g00130	intron	CLR-T	T
BCIN04	52600	Bcin04g00130	CDS	CLR-T	T
BCIN04	52608	Bcin04g00130	CDS	CLR-T	T
BCIN04	52611	Bcin04g00130	CDS	CLR-T	T
BCIN04	52725	Bcin04g00130	CDS	CLR-T	T
BCIN04	52764	Bcin04g00130	CDS	CLR-T	T
BCIN04	53052	Bcin04g00130	intron	CLR-T	T
BCIN04	53124	Bcin04g00130	CDS	CLR-T	T
BCIN04	53298	Bcin04g00130	CDS	CLR-T	T
BCIN04	53379	Bcin04g00130	intron	CLR-T	T
BCIN04	53934	Bcin04g00130	UTR	CLR-T	T
BCIN04	54519	Bcin04g00130	UTR	CLR-T	T
BCIN04	54797	No		CLR-T	T
BCIN04	54855	No		CLR-T	T
BCIN04	54923	No		CLR-T	T
BCIN04	54960	No		CLR-T	T
BCIN04	55153	No		CLR-T	T
BCIN04	55187	No		CLR-T	T
BCIN04	55195	No		CLR-T	T
BCIN04	55220	No		CLR-T	T
BCIN04	55346	No		CLR-T	T
BCIN04	55466	No		CLR-T	T
BCIN04	55568	No		CLR-T	T
BCIN04	55655	No		CLR-T	T
BCIN04	55702	No		CLR-T	T
BCIN04	55830	No		CLR-T	T
BCIN04	55873	No		CLR-T	T
BCIN04	55878	No		CLR-T	T
BCIN04	55913	No		CLR-T	T
BCIN04	56104	No		CLR-T	T
BCIN04	56541	No		CLR-T	T
BCIN04	56763	No		CLR-T	T
BCIN04	56796	No		CLR-T	T
BCIN04	56814	No		CLR-T	T
BCIN04	56864	No		CLR-T	T
BCIN04	56944	No		CLR-T	T
BCIN04	57017	No		CLR-T	T
BCIN04	57076	Bcin04g00140	UTR	CLR-T	T
BCIN04	57122	Bcin04g00140	UTR	CLR-T	T
BCIN04	57157	Bcin04g00140	UTR	CLR-T	T
BCIN04	57203	Bcin04g00140	UTR	CLR-T	T
BCIN04	57375	Bcin04g00140	CDS	CLR-T	T
BCIN04	57464	Bcin04g00140	CDS	CLR-T	T
BCIN04	57579	Bcin04g00140	CDS	CLR-T	T
BCIN04	58019	Bcin04g00140	CDS	CLR-T	T
BCIN04	58556	Bcin04g00140	CDS	CLR-T	T
BCIN04	58637	Bcin04g00140	CDS	CLR-T	T
BCIN04	58893	Bcin04g00140	CDS	CLR-T	T
BCIN04	59421	Bcin04g00140	CDS	CLR-T	T
BCIN04	60165	Bcin04g00140	CDS	CLR-T	T
BCIN04	60627	Bcin04g00140	CDS	CLR-T	T
BCIN04	60654	Bcin04g00140	CDS	CLR-T	T
BCIN04	60775	Bcin04g00140	UTR	CLR-T	T
BCIN04	60802	Bcin04g00140	UTR	CLR-T	T
BCIN04	60887	Bcin04g00140	UTR	CLR-T	T
BCIN04	60913	Bcin04g00140	UTR	CLR-T	T
BCIN04	60930	Bcin04g00140	UTR	CLR-T	T
BCIN04	61013	Bcin04g00140	UTR	CLR-T	T
BCIN04	61261	Bcin04g00140	UTR	CLR-T	T
BCIN04	61264	Bcin04g00140	UTR	CLR-T	T
BCIN04	61574	Bcin04g00150	UTR	CLR-T	T
BCIN04	61600	Bcin04g00150	UTR	CLR-T	T
BCIN04	61621	Bcin04g00150	UTR	CLR-T	T
BCIN04	61638	Bcin04g00150	UTR	CLR-T	T
BCIN04	61651	Bcin04g00150	UTR	CLR-T	T
BCIN04	61998	Bcin04g00150	CDS	CLR-T	T
BCIN04	62232	Bcin04g00150	CDS	CLR-T	T
BCIN04	62266	Bcin04g00150	CDS	CLR-T	T
BCIN04	62271	Bcin04g00150	CDS	CLR-T	T
BCIN04	62382	Bcin04g00150	CDS	CLR-T	T
BCIN04	62649	Bcin04g00150	CDS	CLR-T	T
BCIN04	62673	Bcin04g00150	CDS	CLR-T	T
BCIN04	62725	Bcin04g00150	CDS	CLR-T	T
BCIN04	62808	Bcin04g00150	CDS	CLR-T	T
BCIN04	62859	Bcin04g00150	CDS	CLR-T	T
BCIN04	62955	Bcin04g00150	CDS	CLR-T	T
BCIN04	63234	Bcin04g00150	CDS	CLR-T	T
BCIN04	63321	Bcin04g00150	CDS	CLR-T	T
BCIN04	63448	Bcin04g00150	CDS	CLR-T	T
BCIN04	63519	Bcin04g00150	CDS	CLR-T	T
BCIN04	63552	Bcin04g00150	CDS	CLR-T	T
BCIN04	63561	Bcin04g00150	CDS	CLR-T	T
BCIN04	63614	Bcin04g00150	CDS	CLR-T	T
BCIN04	63651	Bcin04g00150	CDS	CLR-T	T
BCIN04	63711	Bcin04g00150	CDS	CLR-T	T
BCIN04	63714	Bcin04g00150	CDS	CLR-T	T
BCIN04	63772	Bcin04g00150	UTR	CLR-T	T
BCIN04	63787	Bcin04g00150	UTR	CLR-T	T
BCIN04	63790	Bcin04g00150	UTR	CLR-T	T
BCIN04	63957	Bcin04g00150	UTR	CLR-T	T
BCIN04	63975	Bcin04g00150	UTR	CLR-T	T
BCIN04	63996	Bcin04g00150	UTR	CLR-T	T
BCIN04	64019	Bcin04g00150	UTR	CLR-T	T
BCIN04	64222	Bcin04g00160	UTR	CLR-T	T
BCIN04	64255	Bcin04g00160	UTR	CLR-T	T
BCIN04	64834	Bcin04g00160	CDS	CLR-T	T
BCIN04	65049	Bcin04g00160	CDS	CLR-T	T
BCIN04	65151	Bcin04g00160	CDS	CLR-T	T
BCIN04	65158	Bcin04g00160	CDS	CLR-T	T
BCIN04	65264	Bcin04g00160	UTR	CLR-T	T
BCIN04	65363	Bcin04g00160	UTR	CLR-T	T
BCIN04	65603	Bcin04g00170	Promoter	CLR-T	T
BCIN04	65629	Bcin04g00170	Promoter	CLR-T	T
BCIN04	65852	Bcin04g00170	Promoter	CLR-T	T
BCIN04	65934	Bcin04g00170	Promoter	CLR-T	T
BCIN04	66026	Bcin04g00170	Promoter	CLR-T	T
BCIN04	66094	Bcin04g00170	Promoter	CLR-T	T
BCIN04	66129	Bcin04g00170	Promoter	CLR-T	T
BCIN04	66145	Bcin04g00170	Promoter	CLR-T	T
BCIN04	66159	Bcin04g00170	Promoter	CLR-T	T
BCIN04	66322	Bcin04g00170	Promoter	CLR-T	T
BCIN04	67257	Bcin04g00170	CDS	CLR-T	T
BCIN04	67544	Bcin04g00170	CDS	CLR-T	T
BCIN04	67581	Bcin04g00170	intron	CLR-T	T
BCIN04	67594	Bcin04g00170	intron	CLR-T	T
BCIN04	67617	Bcin04g00170	intron	CLR-T	T
BCIN04	67620	Bcin04g00170	intron	CLR-T	T
BCIN04	67741	Bcin04g00170	CDS	CLR-T	T
BCIN04	67915	Bcin04g00170	UTR	CLR-T	T
BCIN04	68314	Bcin04g00170	UTR	CLR-T	T
BCIN04	68324	Bcin04g00170	UTR	CLR-T	T
BCIN04	114998	Bcin04g00290	UTR	CLR-T	T
BCIN04	115004	Bcin04g00290	UTR	CLR-T	T
BCIN04	115229	Bcin04g00290	UTR	CLR-T	T
BCIN04	115607	Bcin04g00290	intron	CLR-T	T
BCIN04	115841	Bcin04g00290	CDS	CLR-T	T
BCIN04	117448	Bcin04g00300	Promoter	CLR-T	T
BCIN04	117922	Bcin04g00300	CDS	CLR-T	T
BCIN04	117952	Bcin04g00300	CDS	CLR-T	T
BCIN04	118549	Bcin04g00300	CDS	CLR-T	T
BCIN04	118600	Bcin04g00300	CDS	CLR-T	T
BCIN04	118708	Bcin04g00300	CDS	CLR-T	T
BCIN04	118720	Bcin04g00300	CDS	CLR-T	T
BCIN04	119191	Bcin04g00300	CDS	CLR-T	T
BCIN04	119200	Bcin04g00300	CDS	CLR-T	T
BCIN04	119236	Bcin04g00300	CDS	CLR-T	T
BCIN04	119275	Bcin04g00300	CDS	CLR-T	T
BCIN04	119767	Bcin04g00300	CDS	CLR-T	T
BCIN04	120018	Bcin04g00300	UTR	CLR-T	T
BCIN04	120317	Bcin04g00300	UTR	CLR-T	T
BCIN04	120534	No		CLR-T	T
BCIN04	120548	No		CLR-T	T
BCIN04	120552	No		CLR-T	T
BCIN04	120553	No		CLR-T	T
BCIN04	120578	No		CLR-T	T
BCIN04	120589	No		CLR-T	T
BCIN04	120685	No		CLR-T	T
BCIN04	125332	No		CLR-T	T
BCIN04	125336	No		CLR-T	T
BCIN04	125344	No		CLR-T	T
BCIN04	125355	No		CLR-T	T
BCIN04	125357	No		CLR-T	T
BCIN04	125373	No		CLR-T	T
BCIN04	125399	No		CLR-T	T
BCIN04	125468	No		CLR-T	T
BCIN04	125592	No		CLR-T	T
BCIN04	125625	No		CLR-T	T
BCIN04	125997	No		CLR-T	T
BCIN04	126056	No		CLR-T	T
BCIN04	126061	No		CLR-T	T
BCIN04	126125	No		CLR-T	T
BCIN04	126126	No		CLR-T	T
BCIN04	126146	No		CLR-T	T
BCIN04	126148	No		CLR-T	T
BCIN04	126157	No		CLR-T	T
BCIN04	126186	No		CLR-T	T
BCIN04	126193	No		CLR-T	T
BCIN04	126226	No		CLR-T	T
BCIN04	126228	No		CLR-T	T
BCIN04	126441	No		CLR-T	T
BCIN04	126468	No		CLR-T	T
BCIN04	126553	No		CLR-T	T
BCIN04	126701	No		CLR-T	T
BCIN04	126967	No		CLR-T	T
BCIN04	126997	No		CLR-T	T
BCIN04	127446	No		CLR-T	T
BCIN04	127493	No		CLR-T	T
BCIN04	127664	Bcin04g00320	UTR	CLR-T	T
BCIN04	127669	Bcin04g00320	UTR	CLR-T	T
BCIN04	127683	Bcin04g00320	UTR	CLR-T	T
BCIN04	127994	Bcin04g00320	CDS	CLR-T	T
BCIN04	128009	Bcin04g00320	CDS	CLR-T	T
BCIN04	128305	Bcin04g00320	intron	CLR-T	T
BCIN04	128311	Bcin04g00320	intron	CLR-T	T
BCIN04	128588	Bcin04g00320	CDS	CLR-T	T
BCIN04	128618	Bcin04g00320	CDS	CLR-T	T
BCIN04	128680	Bcin04g00320	intron	CLR-T	T
BCIN04	129081	No		CLR-T	T
BCIN04	129160	No		CLR-T	T
BCIN04	129197	No		CLR-T	T
BCIN04	129225	No		CLR-T	T
BCIN04	129410	Bcin04g00330	UTR	CLR-T	T
BCIN04	129626	Bcin04g00330	UTR	CLR-T	T
BCIN04	130250	Bcin04g00330	CDS	CLR-T	T
BCIN04	130277	Bcin04g00330	CDS	CLR-T	T
BCIN04	130928	Bcin04g00330	CDS	CLR-T	T
BCIN04	131660	Bcin04g00330	UTR	CLR-T	T
BCIN04	131698	Bcin04g00330	UTR	CLR-T	T
BCIN04	155028	Bcin04g00390	UTR	CLR-T	T
BCIN04	155055	Bcin04g00390	UTR	CLR-T	T
BCIN04	155415	Bcin04g00400	intron	CLR-T	T
BCIN04	155423	Bcin04g00400	intron	CLR-T	T
BCIN04	155594	Bcin04g00400	intron	CLR-T	T
BCIN04	155757	Bcin04g00400	intron	CLR-T	T
BCIN04	156217	Bcin04g00400	UTR	CLR-T	T
BCIN04	156646	Bcin04g00410	Promoter	CLR-T	T
BCIN04	156937	Bcin04g00410	Promoter	CLR-T	T
BCIN04	157524	Bcin04g00410	UTR	CLR-T	T
BCIN04	158268	Bcin04g00410	CDS	CLR-T	T
BCIN04	158397	Bcin04g00410	CDS	CLR-T	T
BCIN04	158499	Bcin04g00410	CDS	CLR-T	T
BCIN04	158521	Bcin04g00410	CDS	CLR-T	T
BCIN04	158535	Bcin04g00410	CDS	CLR-T	T
BCIN04	158706	Bcin04g00410	CDS	CLR-T	T
BCIN04	158766	Bcin04g00410	CDS	CLR-T	T
BCIN04	158769	Bcin04g00410	CDS	CLR-T	T
BCIN04	158908	Bcin04g00410	UTR	CLR-T	T
BCIN04	158913	Bcin04g00410	UTR	CLR-T	T
BCIN04	159269	Bcin04g00410	UTR	CLR-T	T
BCIN04	159282	Bcin04g00410	UTR	CLR-T	T
BCIN04	159344	No		CLR-T	T
BCIN04	159352	No		CLR-T	T
BCIN04	159355	No		CLR-T	T
BCIN04	159663	No		CLR-T	T
BCIN04	159801	No		CLR-T	T
BCIN04	160102	No		CLR-T	T
BCIN04	160129	No		CLR-T	T
BCIN04	160131	No		CLR-T	T
BCIN04	160174	No		CLR-T	T
BCIN04	160188	No		CLR-T	T
BCIN04	160190	No		CLR-T	T
BCIN04	160347	No		CLR-T	T
BCIN04	160484	No		CLR-T	T
BCIN04	160634	No		CLR-T	T
BCIN04	160635	No		CLR-T	T
BCIN04	160651	No		CLR-T	T
BCIN04	160744	No		CLR-T	T
BCIN04	160813	No		CLR-T	T
BCIN04	160824	No		CLR-T	T
BCIN04	160825	No		CLR-T	T
BCIN04	160931	No		CLR-T	T
BCIN04	160937	No		CLR-T	T
BCIN04	161162	No		CLR-T	T
BCIN04	162483	No		CLR-T	T
BCIN04	162726	No		CLR-T	T
BCIN04	162729	No		CLR-T	T
BCIN04	162748	No		CLR-T	T
BCIN04	162854	No		CLR-T	T
BCIN04	162972	No		CLR-T	T
BCIN04	163459	Bcin04g00420	CDS	CLR-T	T
BCIN04	163476	Bcin04g00420	CDS	CLR-T	T
BCIN04	163577	Bcin04g00420	CDS	CLR-T	T
BCIN04	163610	Bcin04g00420	CDS	CLR-T	T
BCIN04	163861	Bcin04g00420	intron	CLR-T	T
BCIN04	163866	Bcin04g00420	intron	CLR-T	T
BCIN04	163869	Bcin04g00420	intron	CLR-T	T
BCIN04	164128	Bcin04g00420	CDS	CLR-T	T
BCIN04	164152	Bcin04g00420	CDS	CLR-T	T
BCIN04	164185	Bcin04g00420	CDS	CLR-T	T
BCIN04	164479	Bcin04g00420	CDS	CLR-T	T
BCIN04	165090	Bcin04g00420	CDS	CLR-T	T
BCIN04	165103	Bcin04g00420	CDS	CLR-T	T
BCIN04	165319	Bcin04g00420	CDS	CLR-T	T
BCIN04	165423	Bcin04g00420	intron	CLR-T	T
BCIN04	165431	Bcin04g00420	intron	CLR-T	T
BCIN04	165463	Bcin04g00420	intron	CLR-T	T
BCIN04	165505	Bcin04g00420	CDS	CLR-T	T
BCIN04	165565	Bcin04g00420	CDS	CLR-T	T
BCIN04	165688	Bcin04g00420	intron	CLR-T	T
BCIN04	711433	Bcin04g01800	CDS	CLR-T	T
BCIN04	711618	Bcin04g01800	UTR	CLR-T	T
BCIN04	711620	Bcin04g01800	UTR	CLR-T	T
BCIN04	711636	Bcin04g01800	UTR	CLR-T	T
BCIN04	711676	No		CLR-T	T
BCIN04	711723	Bcin04g01810	UTR	CLR-T	T
BCIN04	711766	Bcin04g01810	UTR	CLR-T	T
BCIN04	711881	Bcin04g01810	UTR	CLR-T	T
BCIN04	711928	Bcin04g01810	UTR	CLR-T	T
BCIN04	712021	Bcin04g01810	UTR	CLR-T	T
BCIN04	712160	Bcin04g01810	UTR	CLR-T	T
BCIN04	712169	Bcin04g01810	UTR	CLR-T	T
BCIN04	712342	Bcin04g01810	CDS	CLR-T	T
BCIN04	712633	Bcin04g01810	CDS	CLR-T	T
BCIN04	712657	Bcin04g01810	CDS	CLR-T	T
BCIN04	712849	Bcin04g01810	CDS	CLR-T	T
BCIN04	712953	Bcin04g01810	UTR	CLR-T	T
BCIN04	712974	Bcin04g01810	UTR	CLR-T	T
BCIN04	713029	Bcin04g01810	UTR	CLR-T	T
BCIN04	713099	Bcin04g01810	UTR	CLR-T	T
BCIN04	713153	Bcin04g01810	UTR	CLR-T	T
BCIN04	713271	Bcin04g01810	UTR	CLR-T	T
BCIN04	713291	Bcin04g01810	UTR	CLR-T	T
BCIN04	713548	Bcin04g01810	UTR	CLR-T	T
BCIN04	713833	No		CLR-T	T
BCIN04	714503	No		CLR-T	T
BCIN04	715445	No		CLR-T	T
BCIN04	715989	No		CLR-T	T
BCIN04	716663	No		CLR-T	T
BCIN04	717882	Bcin04g01820	Promoter	CLR-T	T
BCIN04	719615	Bcin04g01830	Promoter	CLR-T	T
BCIN04	719658	Bcin04g01830	Promoter	CLR-T	T
BCIN04	721120	Bcin04g01830	CDS	CLR-T	T
BCIN04	721246	Bcin04g01830	CDS	CLR-T	T
BCIN04	721303	Bcin04g01830	CDS	CLR-T	T
BCIN04	721408	Bcin04g01830	CDS	CLR-T	T
BCIN04	721523	Bcin04g01830	intron	CLR-T	T
BCIN04	721591	Bcin04g01830	intron	CLR-T	T
BCIN04	721803	Bcin04g01830	UTR	CLR-T	T
BCIN04	721841	Bcin04g01830	UTR	CLR-T	T
BCIN04	721866	Bcin04g01830	UTR	CLR-T	T
BCIN04	721883	Bcin04g01830	UTR	CLR-T	T
BCIN04	721885	Bcin04g01830	UTR	CLR-T	T
BCIN04	721979	No		CLR-T	T
BCIN04	721985	No		CLR-T	T
BCIN04	721988	No		CLR-T	T
BCIN04	722034	No		CLR-T	T
BCIN04	722357	No		CLR-T	T
BCIN04	722378	No		CLR-T	T
BCIN04	722381	No		CLR-T	T
BCIN04	722606	No		CLR-T	T
BCIN04	722630	No		CLR-T	T
BCIN04	722786	No		CLR-T	T
BCIN04	722796	No		CLR-T	T
BCIN04	722805	No		CLR-T	T
BCIN04	722892	No		CLR-T	T
BCIN04	722944	No		CLR-T	T
BCIN04	723239	No		CLR-T	T
BCIN04	723416	No		CLR-T	T
BCIN04	724249	Bcin04g01840	UTR	CLR-T	T
BCIN04	724318	Bcin04g01840	intron	CLR-T	T
BCIN04	724879	Bcin04g01840	UTR	CLR-T	T
BCIN04	727860	Bcin04g01840	intron	CLR-T	T
BCIN04	728655	Bcin04g01840	UTR	CLR-T	T
BCIN04	728714	Bcin04g01840	UTR	CLR-T	T
BCIN04	728850	Bcin04g01840	UTR	CLR-T	T
BCIN04	729317	No		CLR-T	T
BCIN04	729388	No		CLR-T	T
BCIN04	729512	No		CLR-T	T
BCIN04	729544	No		CLR-T	T
BCIN04	729972	No		CLR-T	T
BCIN04	730433	No		CLR-T	T
BCIN04	730502	No		CLR-T	T
BCIN04	730740	No		CLR-T	T
BCIN04	730749	No		CLR-T	T
BCIN04	731294	No		CLR-T	T
BCIN04	731571	No		CLR-T	T
BCIN04	731635	No		CLR-T	T
BCIN04	732442	No		CLR-T	T
BCIN04	732615	No		CLR-T	T
BCIN04	732852	No		CLR-T	T
BCIN04	732905	No		CLR-T	T
BCIN04	733670	No		CLR-T	T
BCIN04	733934	No		CLR-T	T
BCIN04	736304	Bcin04g01850	Promoter	CLR-T	T
BCIN04	736470	Bcin04g01850	Promoter	CLR-T	T
BCIN04	737766	Bcin04g01850	CDS	CLR-T	T
BCIN04	737928	Bcin04g01850	CDS	CLR-T	T
BCIN04	738026	Bcin04g01850	intron	CLR-T	T
BCIN04	738336	Bcin04g01850	CDS	CLR-T	T
BCIN04	738411	Bcin04g01850	CDS	CLR-T	T
BCIN04	738504	Bcin04g01850	CDS	CLR-T	T
BCIN04	738951	Bcin04g01850	CDS	CLR-T	T
BCIN04	739025	Bcin04g01850	CDS	CLR-T	T
BCIN04	739131	Bcin04g01850	UTR	CLR-T	T
BCIN04	739143	Bcin04g01850	UTR	CLR-T	T
BCIN04	739149	Bcin04g01850	UTR	CLR-T	T
BCIN04	739166	Bcin04g01850	UTR	CLR-T	T
BCIN04	739239	Bcin04g01850	UTR	CLR-T	T
BCIN04	739316	Bcin04g01850	UTR	CLR-T	T
BCIN04	739386	Bcin04g01850	UTR	CLR-T	T
BCIN04	739509	Bcin04g01850	UTR	CLR-T	T
BCIN04	739711	Bcin04g01850	UTR	CLR-T	T
BCIN04	740126	No		CLR-T	T
BCIN04	740214	No		CLR-T	T
BCIN04	740635	No		CLR-T	T
BCIN04	740741	No		CLR-T	T
BCIN04	740872	Bcin04g01860	UTR	CLR-T	T
BCIN04	741620	Bcin04g01860	UTR	CLR-T	T
BCIN04	744155	Bcin04g01870	CDS	CLR-T	T
BCIN04	744232	Bcin04g01870	intron	CLR-T	T
BCIN04	745183	Bcin04g01880	Promoter	CLR-T	T
BCIN05	1207139	Bcin05g03300	CDS	CLR-T	T
BCIN05	1207398	Bcin05g03300	CDS	CLR-T	T
BCIN05	1207815	Bcin05g03300	CDS	CLR-T	T
BCIN05	1207917	Bcin05g03300	CDS	CLR-T	T
BCIN05	1210539	Bcin05g03300	UTR	CLR-T	T
BCIN05	1236469	Bcin05g03390	UTR	CLR-T	T
BCIN05	1769753	Bcin05g04960	CDS	CLR-T	T
BCIN05	1782416	No		CLR-T	T
BCIN05	1792123	No		CLR-T	T
BCIN05	1792175	Bcin05g05050	UTR	CLR-T	T
BCIN05	2192806	Bcin05g06380	Promoter	CLR-T	T
BCIN05	2194379	Bcin05g06390	Promoter	CLR-T	T
BCIN05	2201992	No		CLR-T	T
BCIN05	2203445	Bcin05g06400	CDS	CLR-T	T
BCIN05	2205141	No		CLR-T	T
BCIN05	2206581	No		CLR-T	T
BCIN07	1484271	No		CLR-T	T
BCIN07	1484359	No		CLR-T	T
BCIN07	1484363	No		CLR-T	T
BCIN07	1484412	No		CLR-T	T
BCIN07	1484884	No		CLR-T	T
BCIN07	1484959	No		CLR-T	T
BCIN07	1484995	No		CLR-T	T
BCIN07	1485587	Bcin07g04130	CDS	CLR-T	T
BCIN07	1485593	Bcin07g04130	CDS	CLR-T	T
BCIN07	1485886	Bcin07g04130	intron	CLR-T	T
BCIN07	1485934	Bcin07g04130	CDS	CLR-T	T
BCIN07	1486344	Bcin07g04130	intron	CLR-T	T
BCIN07	1486352	Bcin07g04130	intron	CLR-T	T
BCIN07	1486467	Bcin07g04130	CDS	CLR-T	T
BCIN07	1486607	Bcin07g04130	UTR	CLR-T	T
BCIN07	1486941	Bcin07g04130	CDS	CLR-T	T
BCIN07	1487134	Bcin07g04130	CDS	CLR-T	T
BCIN07	1487146	Bcin07g04130	CDS	CLR-T	T
BCIN07	1487416	Bcin07g04130	CDS	CLR-T	T
BCIN07	1488936	Bcin07g04130	UTR	CLR-T	T
BCIN07	1488999	Bcin07g04130	UTR	CLR-T	T
BCIN07	1489023	Bcin07g04130	UTR	CLR-T	T
BCIN07	1489458	Bcin07g04140	UTR	CLR-T	T
BCIN07	1489493	Bcin07g04140	UTR	CLR-T	T
BCIN07	1489499	Bcin07g04140	UTR	CLR-T	T
BCIN07	1489508	Bcin07g04140	UTR	CLR-T	T
BCIN07	1489526	Bcin07g04140	UTR	CLR-T	T
BCIN07	1489539	Bcin07g04140	UTR	CLR-T	T
BCIN07	1489608	Bcin07g04140	UTR	CLR-T	T
BCIN07	1489643	Bcin07g04140	UTR	CLR-T	T
BCIN07	1489650	Bcin07g04140	UTR	CLR-T	T
BCIN07	1489756	Bcin07g04140	UTR	CLR-T	T
BCIN07	1489787	Bcin07g04140	UTR	CLR-T	T
BCIN07	1489799	Bcin07g04140	UTR	CLR-T	T
BCIN07	1489836	Bcin07g04140	UTR	CLR-T	T
BCIN07	1489851	Bcin07g04140	UTR	CLR-T	T
BCIN07	1489853	Bcin07g04140	UTR	CLR-T	T
BCIN07	1489876	Bcin07g04140	UTR	CLR-T	T
BCIN07	1489934	Bcin07g04140	UTR	CLR-T	T
BCIN07	1490023	Bcin07g04140	UTR	CLR-T	T
BCIN07	1490063	Bcin07g04140	UTR	CLR-T	T
BCIN07	1490064	Bcin07g04140	UTR	CLR-T	T
BCIN07	1490065	Bcin07g04140	UTR	CLR-T	T
BCIN07	1490164	Bcin07g04140	UTR	CLR-T	T
BCIN07	1490165	Bcin07g04140	UTR	CLR-T	T
BCIN07	1490166	Bcin07g04140	UTR	CLR-T	T
BCIN07	1490178	Bcin07g04140	UTR	CLR-T	T
BCIN07	1490201	Bcin07g04140	UTR	CLR-T	T
BCIN07	1490330	Bcin07g04140	UTR	CLR-T	T
BCIN07	1490686	Bcin07g04140	CDS	CLR-T	T
BCIN07	1490687	Bcin07g04140	CDS	CLR-T	T
BCIN07	1490942	Bcin07g04140	UTR	CLR-T	T
BCIN07	1491247	Bcin07g04140	UTR	CLR-T	T
BCIN07	1491460	Bcin07g04140	UTR	CLR-T	T
BCIN07	1491465	Bcin07g04140	UTR	CLR-T	T
BCIN07	1491674	Bcin07g04140	UTR	CLR-T	T
BCIN07	1491675	Bcin07g04140	UTR	CLR-T	T
BCIN07	1492349	Bcin07g04150	Promoter	CLR-T	T
BCIN07	1492757	Bcin07g04150	Promoter	CLR-T	T
BCIN07	1492851	Bcin07g04150	Promoter	CLR-T	T
BCIN07	1492861	Bcin07g04150	Promoter	CLR-T	T
BCIN07	1492869	Bcin07g04150	Promoter	CLR-T	T
BCIN07	1492873	Bcin07g04150	Promoter	CLR-T	T
BCIN07	1493203	Bcin07g04150	UTR	CLR-T	T
BCIN07	1493670	Bcin07g04150	intron	CLR-T	T
BCIN07	1493978	Bcin07g04150	CDS	CLR-T	T
BCIN07	1494244	Bcin07g04150	CDS	CLR-T	T
BCIN07	1494672	No		CLR-T	T
BCIN07	1494733	Bcin07g04160	UTR	CLR-T	T
BCIN07	1494759	Bcin07g04160	UTR	CLR-T	T
BCIN07	1494761	Bcin07g04160	UTR	CLR-T	T
BCIN07	1496084	Bcin07g04160	CDS	CLR-T	T
BCIN07	1496227	Bcin07g04160	CDS	CLR-T	T
BCIN07	1496712	Bcin07g04160	UTR	CLR-T	T
BCIN07	1496734	Bcin07g04160	UTR	CLR-T	T
BCIN07	1496747	Bcin07g04160	UTR	CLR-T	T
BCIN07	1496833	Bcin07g04160	UTR	CLR-T	T
BCIN07	1496922	Bcin07g04160	UTR	CLR-T	T
BCIN07	1496927	Bcin07g04160	UTR	CLR-T	T
BCIN07	1497056	No		CLR-T	T
BCIN07	1497131	No		CLR-T	T
BCIN07	1497215	Bcin07g04170	UTR	CLR-T	T
BCIN07	1497439	Bcin07g04170	intron	CLR-T	T
BCIN07	1498276	Bcin07g04170	CDS	CLR-T	T
BCIN07	1499783	Bcin07g04170	UTR	CLR-T	T
BCIN07	1499960	Bcin07g04180	Promoter	CLR-T	T
BCIN07	1500173	Bcin07g04180	UTR	CLR-T	T
BCIN07	1500664	Bcin07g04180	UTR	CLR-T	T
BCIN07	1500975	Bcin07g04180	intron	CLR-T	T
BCIN07	1501148	Bcin07g04180	intron	CLR-T	T
BCIN07	1501173	Bcin07g04180	intron	CLR-T	T
BCIN07	1501287	Bcin07g04180	CDS	CLR-T	T
BCIN07	1501299	Bcin07g04180	CDS	CLR-T	T
BCIN07	1501467	Bcin07g04180	CDS	CLR-T	T
BCIN07	1501821	Bcin07g04180	CDS	CLR-T	T
BCIN07	1501958	Bcin07g04180	CDS	CLR-T	T
BCIN07	1501967	Bcin07g04180	CDS	CLR-T	T
BCIN07	1502204	Bcin07g04180	UTR	CLR-T	T
BCIN07	1502240	Bcin07g04180	UTR	CLR-T	T
BCIN07	1502528	Bcin07g04190	Promoter	CLR-T	T
BCIN07	1502591	Bcin07g04190	Promoter	CLR-T	T
BCIN07	1502650	Bcin07g04190	Promoter	CLR-T	T
BCIN07	1502835	Bcin07g04190	Promoter	CLR-T	T
BCIN07	1502863	Bcin07g04190	Promoter	CLR-T	T
BCIN07	1502903	Bcin07g04190	Promoter	CLR-T	T
BCIN07	1502993	Bcin07g04190	Promoter	CLR-T	T
BCIN07	1503055	Bcin07g04190	Promoter	CLR-T	T
BCIN07	1503106	Bcin07g04190	Promoter	CLR-T	T
BCIN07	1503147	Bcin07g04190	Promoter	CLR-T	T
BCIN07	1503183	Bcin07g04190	Promoter	CLR-T	T
BCIN07	1503206	Bcin07g04190	Promoter	CLR-T	T
BCIN07	1503217	Bcin07g04190	Promoter	CLR-T	T
BCIN07	1503254	Bcin07g04190	Promoter	CLR-T	T
BCIN07	1503283	Bcin07g04190	Promoter	CLR-T	T
BCIN07	1503354	Bcin07g04190	Promoter	CLR-T	T
BCIN07	1503368	Bcin07g04190	Promoter	CLR-T	T
BCIN07	1503383	Bcin07g04190	Promoter	CLR-T	T
BCIN07	1503402	Bcin07g04190	Promoter	CLR-T	T
BCIN07	1503744	Bcin07g04190	CDS	CLR-T	T
BCIN07	1503777	Bcin07g04190	CDS	CLR-T	T
BCIN07	1503974	Bcin07g04190	CDS	CLR-T	T
BCIN07	1504034	Bcin07g04190	intron	CLR-T	T
BCIN07	1504200	Bcin07g04190	CDS	CLR-T	T
BCIN07	1504227	Bcin07g04190	CDS	CLR-T	T
BCIN07	1504377	Bcin07g04190	UTR	CLR-T	T
BCIN07	1504397	Bcin07g04190	UTR	CLR-T	T
BCIN07	1504400	Bcin07g04190	UTR	CLR-T	T
BCIN07	1504401	Bcin07g04190	UTR	CLR-T	T
BCIN07	1504402	Bcin07g04190	UTR	CLR-T	T
BCIN07	1504434	Bcin07g04190	UTR	CLR-T	T
BCIN07	1504462	Bcin07g04190	UTR	CLR-T	T
BCIN07	1504480	Bcin07g04190	UTR	CLR-T	T
BCIN07	1504676	Bcin07g04190	UTR	CLR-T	T
BCIN07	1504737	No		CLR-T	T
BCIN07	1504761	No		CLR-T	T
BCIN07	1504825	No		CLR-T	T
BCIN07	1504927	No		CLR-T	T
BCIN07	1505009	No		CLR-T	T
BCIN07	1505018	No		CLR-T	T
BCIN07	1505023	No		CLR-T	T
BCIN07	1505707	No		CLR-T	T
BCIN07	1505711	No		CLR-T	T
BCIN07	1505717	No		CLR-T	T
BCIN07	1505729	No		CLR-T	T
BCIN07	1505752	No		CLR-T	T
BCIN07	1505803	No		CLR-T	T
BCIN07	1505853	No		CLR-T	T
BCIN07	1505917	No		CLR-T	T
BCIN07	1506035	No		CLR-T	T
BCIN07	1506040	No		CLR-T	T
BCIN07	1506049	No		CLR-T	T
BCIN07	1506087	No		CLR-T	T
BCIN07	1506103	No		CLR-T	T
BCIN07	1506181	No		CLR-T	T
BCIN07	1506231	No		CLR-T	T
BCIN07	1506232	No		CLR-T	T
BCIN07	1506331	No		CLR-T	T
BCIN07	1506431	No		CLR-T	T
BCIN07	1506432	No		CLR-T	T
BCIN07	1506457	No		CLR-T	T
BCIN07	1506471	No		CLR-T	T
BCIN07	1506616	No		CLR-T	T
BCIN07	1506617	No		CLR-T	T
BCIN07	1693531	Bcin07g04690	UTR	CLR-T	T
BCIN07	1693549	Bcin07g04690	UTR	CLR-T	T
BCIN07	1693569	Bcin07g04690	UTR	CLR-T	T
BCIN07	1693673	Bcin07g04690	UTR	CLR-T	T
BCIN08	69630	Bcin08g00150	CDS	CLR-T	T
BCIN08	89831	Bcin08g00190	CDS	CLR-T	T
BCIN08	90623	Bcin08g00190	CDS	CLR-T	T
BCIN08	90855	Bcin08g00190	UTR	CLR-T	T
BCIN08	90899	Bcin08g00190	UTR	CLR-T	T
BCIN08	91067	No		CLR-T	T
BCIN08	120473	No		CLR-T	T
BCIN08	120810	No		CLR-T	T
BCIN08	125490	No		CLR-T	T
BCIN08	126214	No		CLR-T	T
BCIN08	126220	No		CLR-T	T
BCIN08	126249	No		CLR-T	T
BCIN08	126856	No		CLR-T	T
BCIN08	126897	No		CLR-T	T
BCIN08	126916	No		CLR-T	T
BCIN08	126981	No		CLR-T	T
BCIN08	126986	No		CLR-T	T
BCIN08	127037	No		CLR-T	T
BCIN08	127038	No		CLR-T	T
BCIN08	127197	No		CLR-T	T
BCIN08	127212	No		CLR-T	T
BCIN08	128199	No		CLR-T	T
BCIN08	128219	No		CLR-T	T
BCIN08	128607	No		CLR-T	T
BCIN08	128794	No		CLR-T	T
BCIN08	128811	No		CLR-T	T
BCIN08	130484	No		CLR-T	T
BCIN08	130550	No		CLR-T	T
BCIN08	131281	No		CLR-T	T
BCIN08	131326	No		CLR-T	T
BCIN08	136865	Bcin08g00290	CDS	CLR-T	T
BCIN08	141035	Bcin08g00290	CDS	CLR-T	T
BCIN08	174269	No		CLR-T	T
BCIN08	174301	No		CLR-T	T
BCIN08	174314	No		CLR-T	T
BCIN08	174318	No		CLR-T	T
BCIN08	174334	No		CLR-T	T
BCIN08	174338	No		CLR-T	T
BCIN08	174487	No		CLR-T	T
BCIN08	174517	No		CLR-T	T
BCIN08	174613	No		CLR-T	T
BCIN08	174626	No		CLR-T	T
BCIN08	174637	No		CLR-T	T
BCIN08	174680	No		CLR-T	T
BCIN08	174703	No		CLR-T	T
BCIN08	174732	No		CLR-T	T
BCIN08	174945	No		CLR-T	T
BCIN08	175303	No		CLR-T	T
BCIN08	175322	No		CLR-T	T
BCIN08	175336	No		CLR-T	T
BCIN08	175765	Bcin08g00350	CDS	CLR-T	T
BCIN08	175846	Bcin08g00350	CDS	CLR-T	T
BCIN08	175992	Bcin08g00350	CDS	CLR-T	T
BCIN08	176122	Bcin08g00350	CDS	CLR-T	T
BCIN08	176172	Bcin08g00350	CDS	CLR-T	T
BCIN08	176190	Bcin08g00350	CDS	CLR-T	T
BCIN08	176217	Bcin08g00350	CDS	CLR-T	T
BCIN08	176248	Bcin08g00350	CDS	CLR-T	T
BCIN08	176972	Bcin08g00350	UTR	CLR-T	T
BCIN08	177163	Bcin08g00350	UTR	CLR-T	T
BCIN08	178197	No		CLR-T	T
BCIN08	178209	No		CLR-T	T
BCIN08	184985	No		CLR-T	T
BCIN08	185252	Bcin08g00360	UTR	CLR-T	T
BCIN08	185285	Bcin08g00360	UTR	CLR-T	T
BCIN08	185911	Bcin08g00360	CDS	CLR-T	T
BCIN08	187197	Bcin08g00360	UTR	CLR-T	T
BCIN08	187334	Bcin08g00360	UTR	CLR-T	T
BCIN08	187478	Bcin08g00360	UTR	CLR-T	T
BCIN08	187488	Bcin08g00360	UTR	CLR-T	T
BCIN08	187503	Bcin08g00360	UTR	CLR-T	T
BCIN08	187647	Bcin08g00360	UTR	CLR-T	T
BCIN08	187663	Bcin08g00360	UTR	CLR-T	T
BCIN08	187678	Bcin08g00360	UTR	CLR-T	T
BCIN08	187683	Bcin08g00360	UTR	CLR-T	T
BCIN08	187687	Bcin08g00360	UTR	CLR-T	T
BCIN08	187761	Bcin08g00360	UTR	CLR-T	T
BCIN08	196358	Bcin08g00380	CDS	CLR-T	T
BCIN08	196401	Bcin08g00380	intron	CLR-T	T
BCIN08	196699	Bcin08g00380	CDS	CLR-T	T
BCIN08	196786	Bcin08g00380	CDS	CLR-T	T
BCIN08	196896	Bcin08g00380	UTR	CLR-T	T
BCIN08	196977	Bcin08g00380	UTR	CLR-T	T
BCIN08	197404	Bcin08g00390	CDS	CLR-T	T
BCIN08	197434	Bcin08g00390	CDS	CLR-T	T
BCIN08	197464	Bcin08g00390	CDS	CLR-T	T
BCIN08	197642	Bcin08g00390	CDS	CLR-T	T
BCIN08	197734	Bcin08g00390	CDS	CLR-T	T
BCIN08	197835	Bcin08g00390	intron	CLR-T	T
BCIN08	199494	Bcin08g00400	intron	CLR-T	T
BCIN08	199908	No		CLR-T	T
BCIN08	200986	Bcin08g00410	CDS	CLR-T	T
BCIN08	201036	Bcin08g00410	CDS	CLR-T	T
BCIN08	201131	Bcin08g00410	CDS	CLR-T	T
BCIN08	201138	Bcin08g00410	CDS	CLR-T	T
BCIN08	201168	Bcin08g00410	CDS	CLR-T	T
BCIN08	201189	Bcin08g00410	CDS	CLR-T	T
BCIN08	201225	Bcin08g00410	CDS	CLR-T	T
BCIN08	201246	Bcin08g00410	CDS	CLR-T	T
BCIN08	201275	Bcin08g00410	CDS	CLR-T	T
BCIN08	201294	Bcin08g00410	CDS	CLR-T	T
BCIN08	201354	Bcin08g00410	CDS	CLR-T	T
BCIN08	201445	Bcin08g00410	CDS	CLR-T	T
BCIN08	201454	Bcin08g00410	CDS	CLR-T	T
BCIN08	204430	Bcin08g00420	UTR	CLR-T	T
BCIN08	204531	Bcin08g00420	UTR	CLR-T	T
BCIN08	206149	Bcin08g00430	UTR	CLR-T	T
BCIN08	206310	No		CLR-T	T
BCIN08	206313	No		CLR-T	T
BCIN08	206385	No		CLR-T	T
BCIN08	206420	No		CLR-T	T
BCIN08	206423	No		CLR-T	T
BCIN08	206553	No		CLR-T	T
BCIN08	206966	No		CLR-T	T
BCIN08	206967	No		CLR-T	T
BCIN08	206999	No		CLR-T	T
BCIN08	207113	No		CLR-T	T
BCIN08	207727	Bcin08g00440	CDS	CLR-T	T
BCIN08	208084	Bcin08g00440	CDS	CLR-T	T
BCIN08	208114	Bcin08g00440	CDS	CLR-T	T
BCIN08	208750	Bcin08g00440	CDS	CLR-T	T
BCIN08	212277	No		CLR-T	T
BCIN08	212555	No		CLR-T	T
BCIN08	212592	No		CLR-T	T
BCIN08	213035	No		CLR-T	T
BCIN08	213197	No		CLR-T	T
BCIN08	213318	No		CLR-T	T
BCIN08	213354	No		CLR-T	T
BCIN08	213610	No		CLR-T	T
BCIN08	213672	No		CLR-T	T
BCIN08	213721	No		CLR-T	T
BCIN08	214197	No		CLR-T	T
BCIN08	214413	No		CLR-T	T
BCIN08	214533	No		CLR-T	T
BCIN08	214687	No		CLR-T	T
BCIN08	214755	No		CLR-T	T
BCIN08	214764	No		CLR-T	T
BCIN08	214831	No		CLR-T	T
BCIN08	215489	No		CLR-T	T
BCIN08	215592	No		CLR-T	T
BCIN08	215921	No		CLR-T	T
BCIN08	215994	No		CLR-T	T
BCIN08	216012	No		CLR-T	T
BCIN08	216017	No		CLR-T	T
BCIN08	216041	No		CLR-T	T
BCIN08	216066	No		CLR-T	T
BCIN08	216076	No		CLR-T	T
BCIN08	216127	No		CLR-T	T
BCIN08	216321	No		CLR-T	T
BCIN08	216338	No		CLR-T	T
BCIN08	216341	No		CLR-T	T
BCIN08	216766	No		CLR-T	T
BCIN08	267490	No		CLR-T	T
BCIN08	267798	No		CLR-T	T
BCIN08	267801	No		CLR-T	T
BCIN08	267824	Bcin08g00580	UTR	CLR-T	T
BCIN08	267841	Bcin08g00580	UTR	CLR-T	T
BCIN08	267847	Bcin08g00580	UTR	CLR-T	T
BCIN08	268058	Bcin08g00580	UTR	CLR-T	T
BCIN08	268146	Bcin08g00580	CDS	CLR-T	T
BCIN08	268173	Bcin08g00580	CDS	CLR-T	T
BCIN08	268263	Bcin08g00580	intron	CLR-T	T
BCIN08	268267	Bcin08g00580	intron	CLR-T	T
BCIN08	268417	Bcin08g00580	CDS	CLR-T	T
BCIN08	268429	Bcin08g00580	CDS	CLR-T	T
BCIN08	268465	Bcin08g00580	CDS	CLR-T	T
BCIN08	268603	Bcin08g00580	CDS	CLR-T	T
BCIN08	268648	Bcin08g00580	CDS	CLR-T	T
BCIN08	268795	Bcin08g00580	CDS	CLR-T	T
BCIN08	269035	Bcin08g00580	CDS	CLR-T	T
BCIN08	269047	Bcin08g00580	CDS	CLR-T	T
BCIN08	269380	Bcin08g00580	CDS	CLR-T	T
BCIN08	269472	Bcin08g00580	CDS	CLR-T	T
BCIN08	269482	Bcin08g00580	CDS	CLR-T	T
BCIN08	269622	Bcin08g00580	CDS	CLR-T	T
BCIN08	269641	Bcin08g00580	CDS	CLR-T	T
BCIN08	270022	Bcin08g00580	CDS	CLR-T	T
BCIN08	270138	Bcin08g00580	CDS	CLR-T	T
BCIN08	270157	Bcin08g00580	CDS	CLR-T	T
BCIN08	270198	Bcin08g00580	UTR	CLR-T	T
BCIN08	270237	Bcin08g00580	UTR	CLR-T	T
BCIN08	270238	Bcin08g00580	UTR	CLR-T	T
BCIN08	270630	Bcin08g00590	Promoter	CLR-T	T
BCIN08	270936	Bcin08g00590	CDS	CLR-T	T
BCIN08	271093	Bcin08g00590	intron	CLR-T	T
BCIN08	271892	Bcin08g00590	UTR	CLR-T	T
BCIN08	271936	Bcin08g00590	UTR	CLR-T	T
BCIN08	272012	Bcin08g00590	UTR	CLR-T	T
BCIN08	272253	Bcin08g00590	UTR	CLR-T	T
BCIN08	272381	Bcin08g00600	Promoter	CLR-T	T
BCIN08	272395	Bcin08g00600	Promoter	CLR-T	T
BCIN08	272404	Bcin08g00600	Promoter	CLR-T	T
BCIN08	272406	Bcin08g00600	Promoter	CLR-T	T
BCIN08	272408	Bcin08g00600	Promoter	CLR-T	T
BCIN08	272412	Bcin08g00600	Promoter	CLR-T	T
BCIN08	272689	Bcin08g00600	UTR	CLR-T	T
BCIN08	273011	Bcin08g00600	CDS	CLR-T	T
BCIN08	273033	Bcin08g00600	CDS	CLR-T	T
BCIN08	273215	Bcin08g00600	intron	CLR-T	T
BCIN08	273217	Bcin08g00600	intron	CLR-T	T
BCIN08	273259	Bcin08g00600	CDS	CLR-T	T
BCIN08	273490	Bcin08g00600	CDS	CLR-T	T
BCIN08	275342	Bcin08g00600	UTR	CLR-T	T
BCIN08	275396	Bcin08g00600	UTR	CLR-T	T
BCIN08	275420	Bcin08g00600	UTR	CLR-T	T
BCIN08	275502	Bcin08g00610	UTR	CLR-T	T
BCIN08	275531	Bcin08g00610	UTR	CLR-T	T
BCIN08	275868	Bcin08g00610	intron	CLR-T	T
BCIN08	279057	Bcin08g00630	CDS	CLR-T	T
BCIN08	279066	Bcin08g00630	CDS	CLR-T	T
BCIN08	279123	Bcin08g00630	CDS	CLR-T	T
BCIN08	279291	Bcin08g00630	CDS	CLR-T	T
BCIN08	279306	Bcin08g00630	CDS	CLR-T	T
BCIN08	279327	Bcin08g00630	CDS	CLR-T	T
BCIN08	279519	Bcin08g00630	CDS	CLR-T	T
BCIN08	279966	Bcin08g00630	UTR	CLR-T	T
BCIN08	280032	Bcin08g00640	Promoter	CLR-T	T
BCIN08	280553	Bcin08g00640	Promoter	CLR-T	T
BCIN08	280716	Bcin08g00640	Promoter	CLR-T	T
BCIN09	2089991	Bcin09g05980	Promoter	CLR-T	T
BCIN09	2090023	Bcin09g05980	Promoter	CLR-T	T
BCIN09	2090040	Bcin09g05980	Promoter	CLR-T	T
BCIN09	2090051	Bcin09g05980	Promoter	CLR-T	T
BCIN09	2090064	Bcin09g05980	Promoter	CLR-T	T
BCIN09	2090073	Bcin09g05980	Promoter	CLR-T	T
BCIN09	2090075	Bcin09g05980	Promoter	CLR-T	T
BCIN09	2090081	Bcin09g05980	Promoter	CLR-T	T
BCIN09	2090083	Bcin09g05980	Promoter	CLR-T	T
BCIN09	2090091	Bcin09g05980	Promoter	CLR-T	T
BCIN09	2090095	Bcin09g05980	Promoter	CLR-T	T
BCIN09	2090100	Bcin09g05980	Promoter	CLR-T	T
BCIN09	2090114	Bcin09g05980	Promoter	CLR-T	T
BCIN09	2090126	Bcin09g05980	Promoter	CLR-T	T
BCIN09	2090128	Bcin09g05980	Promoter	CLR-T	T
BCIN09	2090133	Bcin09g05980	Promoter	CLR-T	T
BCIN09	2090152	Bcin09g05980	Promoter	CLR-T	T
BCIN09	2090153	Bcin09g05980	Promoter	CLR-T	T
BCIN09	2090160	Bcin09g05980	Promoter	CLR-T	T
BCIN09	2090176	Bcin09g05980	Promoter	CLR-T	T
BCIN09	2090181	Bcin09g05980	Promoter	CLR-T	T
BCIN09	2090193	Bcin09g05980	Promoter	CLR-T	T
BCIN09	2090219	Bcin09g05980	Promoter	CLR-T	T
BCIN09	2090252	Bcin09g05980	Promoter	CLR-T	T
BCIN09	2090274	Bcin09g05980	Promoter	CLR-T	T
BCIN09	2090293	Bcin09g05980	Promoter	CLR-T	T
BCIN09	2090316	Bcin09g05980	Promoter	CLR-T	T
BCIN09	2090363	Bcin09g05980	Promoter	CLR-T	T
BCIN09	2090392	Bcin09g05980	Promoter	CLR-T	T
BCIN09	2090454	Bcin09g05980	Promoter	CLR-T	T
BCIN09	2090492	Bcin09g05980	Promoter	CLR-T	T
BCIN09	2090520	Bcin09g05980	Promoter	CLR-T	T
BCIN09	2090534	Bcin09g05980	Promoter	CLR-T	T
BCIN09	2090539	Bcin09g05980	Promoter	CLR-T	T
BCIN09	2090593	Bcin09g05980	UTR	CLR-T	T
BCIN09	2090601	Bcin09g05980	UTR	CLR-T	T
BCIN09	2090602	Bcin09g05980	UTR	CLR-T	T
BCIN09	2090650	Bcin09g05980	CDS	CLR-T	T
BCIN09	2090707	Bcin09g05980	CDS	CLR-T	T
BCIN09	2090770	Bcin09g05980	CDS	CLR-T	T
BCIN09	2090788	Bcin09g05980	CDS	CLR-T	T
BCIN09	2090802	Bcin09g05980	CDS	CLR-T	T
BCIN09	2090822	Bcin09g05980	CDS	CLR-T	T
BCIN09	2090884	Bcin09g05980	CDS	CLR-T	T
BCIN09	2090932	Bcin09g05980	CDS	CLR-T	T
BCIN09	2090948	Bcin09g05980	CDS	CLR-T	T
BCIN09	2090964	Bcin09g05980	CDS	CLR-T	T
BCIN09	2090977	Bcin09g05980	CDS	CLR-T	T
BCIN09	2090979	Bcin09g05980	CDS	CLR-T	T
BCIN09	2090984	Bcin09g05980	CDS	CLR-T	T
BCIN09	2090987	Bcin09g05980	CDS	CLR-T	T
BCIN09	2090999	Bcin09g05980	CDS	CLR-T	T
BCIN10	186983	No		CLR-T	T
BCIN10	186984	No		CLR-T	T
BCIN10	186987	No		CLR-T	T
BCIN10	187089	No		CLR-T	T
BCIN10	187098	No		CLR-T	T
BCIN10	187099	No		CLR-T	T
BCIN10	187111	No		CLR-T	T
BCIN10	187117	No		CLR-T	T
BCIN10	187125	No		CLR-T	T
BCIN10	187164	No		CLR-T	T
BCIN10	187287	No		CLR-T	T
BCIN10	187290	No		CLR-T	T
BCIN10	187403	No		CLR-T	T
BCIN10	187466	No		CLR-T	T
BCIN10	187532	No		CLR-T	T
BCIN10	187534	No		CLR-T	T
BCIN10	187655	No		CLR-T	T
BCIN10	187708	No		CLR-T	T
BCIN10	188080	No		CLR-T	T
BCIN10	188137	No		CLR-T	T
BCIN10	188219	No		CLR-T	T
BCIN10	188221	No		CLR-T	T
BCIN10	188227	No		CLR-T	T
BCIN10	188240	No		CLR-T	T
BCIN10	188406	No		CLR-T	T
BCIN10	188528	No		CLR-T	T
BCIN10	188532	No		CLR-T	T
BCIN10	188597	No		CLR-T	T
BCIN10	188744	No		CLR-T	T
BCIN10	188764	No		CLR-T	T
BCIN10	188818	No		CLR-T	T
BCIN10	188826	No		CLR-T	T
BCIN10	188844	No		CLR-T	T
BCIN10	188884	No		CLR-T	T
BCIN10	189022	No		CLR-T	T
BCIN10	190491	Bcin10g00510	CDS	CLR-T	T
BCIN10	192337	Bcin10g00510	CDS	CLR-T	T
BCIN10	192843	Bcin10g00510	UTR	CLR-T	T
BCIN10	193059	No		CLR-T	T
BCIN10	193089	No		CLR-T	T
BCIN10	193296	No		CLR-T	T
BCIN10	193452	No		CLR-T	T
BCIN10	193752	No		CLR-T	T
BCIN10	193954	No		CLR-T	T
BCIN10	194061	Bcin10g00520	UTR	CLR-T	T
BCIN10	194166	Bcin10g00520	UTR	CLR-T	T
BCIN10	194182	Bcin10g00520	UTR	CLR-T	T
BCIN10	194675	Bcin10g00520	CDS	CLR-T	T
BCIN10	195509	Bcin10g00520	CDS	CLR-T	T
BCIN10	195566	Bcin10g00520	CDS	CLR-T	T
BCIN10	195620	Bcin10g00520	CDS	CLR-T	T
BCIN10	195647	Bcin10g00520	CDS	CLR-T	T
BCIN10	195938	Bcin10g00520	CDS	CLR-T	T
BCIN10	196021	Bcin10g00520	intron	CLR-T	T
BCIN10	196059	Bcin10g00520	intron	CLR-T	T
BCIN10	196068	Bcin10g00520	intron	CLR-T	T
BCIN10	196069	Bcin10g00520	intron	CLR-T	T
BCIN10	197728	No		CLR-T	T
BCIN10	197875	No		CLR-T	T
BCIN10	197877	No		CLR-T	T
BCIN10	197906	No		CLR-T	T
BCIN10	198392	No		CLR-T	T
BCIN10	198451	No		CLR-T	T
BCIN10	198617	No		CLR-T	T
BCIN10	199090	No		CLR-T	T
BCIN10	199147	No		CLR-T	T
BCIN10	199205	No		CLR-T	T
BCIN10	199851	No		CLR-T	T
BCIN10	200196	No		CLR-T	T
BCIN10	200295	No		CLR-T	T
BCIN10	200533	No		CLR-T	T
BCIN10	200936	No		CLR-T	T
BCIN10	201220	No		CLR-T	T
BCIN10	201227	No		CLR-T	T
BCIN10	201228	No		CLR-T	T
BCIN10	201981	No		CLR-T	T
BCIN10	202016	No		CLR-T	T
BCIN10	202098	No		CLR-T	T
BCIN10	202121	No		CLR-T	T
BCIN10	202882	No		CLR-T	T
BCIN10	203311	No		CLR-T	T
BCIN10	203366	No		CLR-T	T
BCIN10	203718	No		CLR-T	T
BCIN10	203758	No		CLR-T	T
BCIN10	204589	No		CLR-T	T
BCIN10	204621	No		CLR-T	T
BCIN10	205221	No		CLR-T	T
BCIN10	205371	No		CLR-T	T
BCIN10	205496	No		CLR-T	T
BCIN10	205568	No		CLR-T	T
BCIN10	205872	No		CLR-T	T
BCIN10	571518	No		CLR-T	T
BCIN10	571604	No		CLR-T	T
BCIN10	571826	No		CLR-T	T
BCIN10	571921	No		CLR-T	T
BCIN10	572368	No		CLR-T	T
BCIN10	572470	No		CLR-T	T
BCIN10	572621	No		CLR-T	T
BCIN10	572672	No		CLR-T	T
BCIN10	572674	No		CLR-T	T
BCIN10	572686	No		CLR-T	T
BCIN10	572699	No		CLR-T	T
BCIN10	572703	No		CLR-T	T
BCIN10	572789	No		CLR-T	T
BCIN10	572905	No		CLR-T	T
BCIN10	572985	No		CLR-T	T
BCIN10	573035	No		CLR-T	T
BCIN10	573045	No		CLR-T	T
BCIN10	573052	No		CLR-T	T
BCIN10	573057	No		CLR-T	T
BCIN10	573065	No		CLR-T	T
BCIN10	577267	Bcin10g01500	UTR	CLR-T	T
BCIN10	577552	Bcin10g01500	UTR	CLR-T	T
BCIN10	577581	No		CLR-T	T
BCIN10	577619	No		CLR-T	T
BCIN10	577625	No		CLR-T	T
BCIN10	577702	Bcin10g01510	UTR	CLR-T	T
BCIN10	577760	Bcin10g01510	UTR	CLR-T	T
BCIN10	578003	Bcin10g01510	CDS	CLR-T	T
BCIN10	578036	Bcin10g01510	CDS	CLR-T	T
BCIN10	578075	Bcin10g01510	CDS	CLR-T	T
BCIN10	578088	Bcin10g01510	CDS	CLR-T	T
BCIN10	578149	Bcin10g01510	CDS	CLR-T	T
BCIN10	578151	Bcin10g01510	CDS	CLR-T	T
BCIN10	578197	Bcin10g01510	CDS	CLR-T	T
BCIN10	580194	Bcin10g01520	UTR	CLR-T	T
BCIN10	580609	Bcin10g01520	UTR	CLR-T	T
BCIN10	580611	Bcin10g01520	UTR	CLR-T	T
BCIN10	581660	Bcin10g01520	CDS	CLR-T	T
BCIN10	1568224	Bcin10g04080	UTR	CLR-T	T
BCIN10	1569818	Bcin10g04080	UTR	CLR-T	T
BCIN10	1574393	Bcin10g04090	CDS	CLR-T	T
BCIN10	1576111	No		CLR-T	T
BCIN10	1577297	Bcin10g04100	CDS	CLR-T	T
BCIN10	1581964	Bcin10g04120	UTR	CLR-T	T
BCIN11	1083171	Bcin11g03140	CDS	CLR-T	T
BCIN11	1083214	Bcin11g03140	CDS	CLR-T	T
BCIN11	1083656	Bcin11g03140	CDS	CLR-T	T
BCIN11	1084841	Bcin11g03150	UTR	CLR-T	T
BCIN11	1084896	Bcin11g03150	CDS	CLR-T	T
BCIN11	1085202	Bcin11g03150	CDS	CLR-T	T
BCIN11	1085456	Bcin11g03150	CDS	CLR-T	T
BCIN11	1085772	Bcin11g03150	CDS	CLR-T	T
BCIN11	1085795	Bcin11g03150	CDS	CLR-T	T
BCIN11	1086196	Bcin11g03150	CDS	CLR-T	T
BCIN11	1086435	Bcin11g03150	UTR	CLR-T	T
BCIN11	1086539	Bcin11g03160	Promoter	CLR-T	T
BCIN11	1086588	Bcin11g03160	Promoter	CLR-T	T
BCIN11	1086718	Bcin11g03160	UTR	CLR-T	T
BCIN11	1086838	Bcin11g03160	UTR	CLR-T	T
BCIN11	1086985	Bcin11g03160	CDS	CLR-T	T
BCIN11	1087147	Bcin11g03160	CDS	CLR-T	T
BCIN11	1087732	Bcin11g03160	CDS	CLR-T	T
BCIN11	1088531	Bcin11g03160	UTR	CLR-T	T
BCIN11	1088628	Bcin11g03160	UTR	CLR-T	T
BCIN11	1088839	Bcin11g03160	UTR	CLR-T	T
BCIN11	1088870	Bcin11g03160	UTR	CLR-T	T
BCIN11	1089123	Bcin11g03170	Promoter	CLR-T	T
BCIN11	1089181	Bcin11g03170	Promoter	CLR-T	T
BCIN11	1089320	Bcin11g03170	UTR	CLR-T	T
BCIN11	1090225	Bcin11g03170	CDS	CLR-T	T
BCIN11	1090239	Bcin11g03170	CDS	CLR-T	T
BCIN11	1090748	No		CLR-T	T
BCIN11	1090811	No		CLR-T	T
BCIN11	1090896	No		CLR-T	T
BCIN11	1090992	No		CLR-T	T
BCIN11	1091788	Bcin11g03180	CDS	CLR-T	T
BCIN11	1091932	Bcin11g03180	CDS	CLR-T	T
BCIN11	1092369	Bcin11g03180	CDS	CLR-T	T
BCIN11	1092390	Bcin11g03180	CDS	CLR-T	T
BCIN11	1093007	Bcin11g03180	UTR	CLR-T	T
BCIN11	1093098	Bcin11g03180	UTR	CLR-T	T
BCIN11	1115220	Bcin11g03240	CDS	CLR-T	T
BCIN11	1118239	Bcin11g03250	UTR	CLR-T	T
BCIN11	1122009	No		CLR-T	T
BCIN11	1731246	Bcin11g04750	CDS	CLR-T	T
BCIN11	1733938	Bcin11g04770	CDS	CLR-T	T
BCIN11	1735807	Bcin11g04780	CDS	CLR-T	T
BCIN11	1736387	No		CLR-T	T
BCIN11	1737263	Bcin11g04790	intron	CLR-T	T
BCIN11	1738249	Bcin11g04790	UTR	CLR-T	T
BCIN11	1739046	Bcin11g04800	Promoter	CLR-T	T
BCIN11	1739158	Bcin11g04800	Promoter	CLR-T	T
BCIN11	1739159	Bcin11g04800	Promoter	CLR-T	T
BCIN11	1739339	Bcin11g04800	Promoter	CLR-T	T
BCIN11	1739472	Bcin11g04800	UTR	CLR-T	T
BCIN11	1739573	Bcin11g04800	CDS	CLR-T	T
BCIN11	1750656	Bcin11g04840	Promoter	CLR-T	T
BCIN11	1750658	Bcin11g04840	Promoter	CLR-T	T
BCIN11	1750872	Bcin11g04840	Promoter	CLR-T	T
BCIN11	1753205	No		CLR-T	T
BCIN11	1753435	No		CLR-T	T
BCIN11	1754236	No		CLR-T	T
BCIN11	1754269	No		CLR-T	T
BCIN11	1754307	No		CLR-T	T
BCIN11	1754476	No		CLR-T	T
BCIN11	1754481	No		CLR-T	T
BCIN11	1755148	Bcin11g04850	CDS	CLR-T	T
BCIN11	1755866	Bcin11g04850	CDS	CLR-T	T
BCIN11	1755915	Bcin11g04850	CDS	CLR-T	T
BCIN11	1756126	Bcin11g04850	CDS	CLR-T	T
BCIN11	1757073	Bcin11g04850	intron	CLR-T	T
BCIN11	1758155	Bcin11g04850	UTR	CLR-T	T
BCIN11	1758282	No		CLR-T	T
BCIN11	1758564	Bcin11g04860	UTR	CLR-T	T
BCIN11	1758906	Bcin11g04860	UTR	CLR-T	T
BCIN11	1759718	Bcin11g04860	CDS	CLR-T	T
BCIN11	1759868	Bcin11g04860	intron	CLR-T	T
BCIN11	1761879	Bcin11g04870	CDS	CLR-T	T
BCIN11	1761900	Bcin11g04870	CDS	CLR-T	T
BCIN11	1762133	Bcin11g04870	CDS	CLR-T	T
BCIN11	1763646	Bcin11g04870	CDS	CLR-T	T
BCIN11	1763873	Bcin11g04870	CDS	CLR-T	T
BCIN11	1764547	Bcin11g04870	UTR	CLR-T	T
BCIN11	1765421	Bcin11g04880	intron	CLR-T	T
BCIN11	1765443	Bcin11g04880	CDS	CLR-T	T
BCIN11	1765490	Bcin11g04880	CDS	CLR-T	T
BCIN11	1766172	Bcin11g04880	CDS	CLR-T	T
BCIN11	1766690	Bcin11g04880	UTR	CLR-T	T
BCIN11	1767130	Bcin11g04890	CDS	CLR-T	T
BCIN11	1767192	Bcin11g04890	CDS	CLR-T	T
BCIN11	1768065	Bcin11g04890	CDS	CLR-T	T
BCIN11	1768283	Bcin11g04890	CDS	CLR-T	T
BCIN11	1768395	Bcin11g04890	CDS	CLR-T	T
BCIN11	1768532	Bcin11g04890	UTR	CLR-T	T
BCIN13	1938696	Bcin13g05150	UTR	CLR-T	T
BCIN13	1940663	Bcin13g05160	CDS	CLR-T	T
BCIN13	1940676	Bcin13g05160	CDS	CLR-T	T
BCIN13	1940690	Bcin13g05160	CDS	CLR-T	T
BCIN13	1940757	Bcin13g05160	CDS	CLR-T	T
BCIN13	1940770	Bcin13g05160	CDS	CLR-T	T
BCIN13	1940824	Bcin13g05160	intron	CLR-T	T
BCIN13	1940866	Bcin13g05160	intron	CLR-T	T
BCIN13	1940921	Bcin13g05160	intron	CLR-T	T
BCIN13	1940942	Bcin13g05160	intron	CLR-T	T
BCIN13	1941166	Bcin13g05160	UTR	CLR-T	T
BCIN13	2068088	Bcin13g05440	UTR	CLR-T	T
BCIN13	2068488	Bcin13g05440	CDS	CLR-T	T
BCIN13	2069391	Bcin13g05440	intron	CLR-T	T
BCIN13	2070065	No		CLR-T	T
BCIN13	2070187	No		CLR-T	T
BCIN13	2070282	Bcin13g05450	UTR	CLR-T	T
BCIN13	2070354	Bcin13g05450	UTR	CLR-T	T
BCIN13	2070541	Bcin13g05450	CDS	CLR-T	T
BCIN13	2070900	Bcin13g05450	CDS	CLR-T	T
BCIN13	2072689	Bcin13g05450	CDS	CLR-T	T
BCIN13	2073439	Bcin13g05460	Promoter	CLR-T	T
BCIN13	2073583	Bcin13g05460	Promoter	CLR-T	T
BCIN13	2073613	Bcin13g05460	Promoter	CLR-T	T
BCIN13	2073703	Bcin13g05460	Promoter	CLR-T	T
BCIN13	2073718	Bcin13g05460	Promoter	CLR-T	T
BCIN13	2073759	Bcin13g05460	Promoter	CLR-T	T
BCIN13	2073763	Bcin13g05460	Promoter	CLR-T	T
BCIN13	2073860	Bcin13g05460	UTR	CLR-T	T
BCIN13	2073892	Bcin13g05460	UTR	CLR-T	T
BCIN13	2074193	Bcin13g05460	UTR	CLR-T	T
BCIN13	2074234	Bcin13g05460	CDS	CLR-T	T
BCIN13	2074446	Bcin13g05460	CDS	CLR-T	T
BCIN13	2074677	Bcin13g05460	CDS	CLR-T	T
BCIN13	2074702	Bcin13g05460	CDS	CLR-T	T
BCIN13	2074806	Bcin13g05460	CDS	CLR-T	T
BCIN13	2075016	Bcin13g05460	CDS	CLR-T	T
BCIN13	2075118	Bcin13g05460	CDS	CLR-T	T
BCIN13	2075145	Bcin13g05460	CDS	CLR-T	T
BCIN13	2075439	Bcin13g05460	intron	CLR-T	T
BCIN13	2075442	Bcin13g05460	intron	CLR-T	T
BCIN13	2075461	Bcin13g05460	intron	CLR-T	T
BCIN13	2075480	Bcin13g05460	intron	CLR-T	T
BCIN13	2075672	Bcin13g05460	intron	CLR-T	T
BCIN13	2075678	Bcin13g05460	intron	CLR-T	T
BCIN13	2075685	Bcin13g05460	intron	CLR-T	T
BCIN13	2075694	Bcin13g05460	intron	CLR-T	T
BCIN13	2075702	Bcin13g05460	intron	CLR-T	T
BCIN13	2075704	Bcin13g05460	intron	CLR-T	T
BCIN13	2075722	Bcin13g05460	intron	CLR-T	T
BCIN13	2075780	Bcin13g05460	CDS	CLR-T	T
BCIN13	2075782	Bcin13g05460	CDS	CLR-T	T
BCIN13	2075849	Bcin13g05460	CDS	CLR-T	T
BCIN13	2075882	Bcin13g05460	CDS	CLR-T	T
BCIN13	2076009	Bcin13g05460	UTR	CLR-T	T
BCIN13	2076085	Bcin13g05460	UTR	CLR-T	T
BCIN13	2076142	Bcin13g05460	UTR	CLR-T	T
BCIN13	2076306	No		CLR-T	T
BCIN13	2076355	No		CLR-T	T
BCIN13	2076378	No		CLR-T	T
BCIN13	2076403	No		CLR-T	T
BCIN13	2076525	No		CLR-T	T
BCIN13	2076650	Bcin13g05470	Promoter	CLR-T	T
BCIN13	2076673	Bcin13g05470	Promoter	CLR-T	T
BCIN13	2076688	Bcin13g05470	Promoter	CLR-T	T
BCIN13	2076735	Bcin13g05470	Promoter	CLR-T	T
BCIN13	2076739	Bcin13g05470	Promoter	CLR-T	T
BCIN13	2076747	Bcin13g05470	Promoter	CLR-T	T
BCIN13	2076766	Bcin13g05470	Promoter	CLR-T	T
BCIN13	2076868	Bcin13g05470	Promoter	CLR-T	T
BCIN13	2076885	Bcin13g05470	Promoter	CLR-T	T
BCIN13	2076907	Bcin13g05470	Promoter	CLR-T	T
BCIN13	2076912	Bcin13g05470	Promoter	CLR-T	T
BCIN13	2077220	Bcin13g05470	Promoter	CLR-T	T
BCIN13	2077223	Bcin13g05470	Promoter	CLR-T	T
BCIN13	2077234	Bcin13g05470	Promoter	CLR-T	T
BCIN13	2077417	Bcin13g05470	Promoter	CLR-T	T
BCIN13	2077579	Bcin13g05470	Promoter	CLR-T	T
BCIN13	2077676	Bcin13g05470	Promoter	CLR-T	T
BCIN13	2078067	Bcin13g05470	CDS	CLR-T	T
BCIN13	2078126	Bcin13g05470	CDS	CLR-T	T
BCIN13	2078157	Bcin13g05470	CDS	CLR-T	T
BCIN13	2078305	Bcin13g05470	CDS	CLR-T	T
BCIN13	2078475	Bcin13g05470	intron	CLR-T	T
BCIN13	2078487	Bcin13g05470	intron	CLR-T	T
BCIN13	2078990	Bcin13g05470	UTR	CLR-T	T
BCIN13	2081935	No		CLR-T	T
BCIN13	2082020	No		CLR-T	T
BCIN13	2082202	No		CLR-T	T
BCIN13	2082605	No		CLR-T	T
BCIN13	2082667	No		CLR-T	T
BCIN13	2082770	No		CLR-T	T
BCIN13	2082808	No		CLR-T	T
BCIN13	2082970	No		CLR-T	T
BCIN13	2082980	No		CLR-T	T
BCIN13	2083367	No		CLR-T	T
BCIN13	2084041	No		CLR-T	T
BCIN13	2084945	No		CLR-T	T
BCIN13	2085070	No		CLR-T	T
BCIN13	2085766	No		CLR-T	T
BCIN13	2085786	No		CLR-T	T
BCIN13	2086553	No		CLR-T	T
BCIN13	2086750	No		CLR-T	T
BCIN13	2087253	No		CLR-T	T
BCIN13	2087257	No		CLR-T	T
BCIN13	2090658	No		CLR-T	T
BCIN13	2091784	No		CLR-T	T
BCIN13	2098869	Bcin13g05500	CDS	CLR-T	T
BCIN13	2099640	Bcin13g05500	CDS	CLR-T	T
BCIN13	2100816	Bcin13g05500	CDS	CLR-T	T
BCIN13	2101306	Bcin13g05500	CDS	CLR-T	T
BCIN13	2103182	Bcin13g05500	CDS	CLR-T	T
BCIN13	2106850	Bcin13g05520	UTR	CLR-T	T
BCIN13	2115271	Bcin13g05550	CDS	CLR-T	T
BCIN13	2118518	No		CLR-T	T
BCIN13	2119114	No		CLR-T	T
BCIN13	2122001	Bcin13g05570	CDS	CLR-T	T
BCIN13	2134249	Bcin13g05600	UTR	CLR-T	T
BCIN13	2134372	Bcin13g05600	UTR	CLR-T	T
BCIN13	2135447	Bcin13g05600	CDS	CLR-T	T
BCIN13	2135788	Bcin13g05600	CDS	CLR-T	T
BCIN13	2136453	No		CLR-T	T
BCIN13	2136648	No		CLR-T	T
BCIN13	2136855	No		CLR-T	T
BCIN13	2136947	No		CLR-T	T
BCIN13	2137121	No		CLR-T	T
BCIN13	2137413	No		CLR-T	T
BCIN13	2137964	No		CLR-T	T
BCIN13	2138647	Bcin13g05610	Promoter	CLR-T	T
BCIN13	2139978	Bcin13g05610	CDS	CLR-T	T
BCIN13	2140145	Bcin13g05610	intron	CLR-T	T
BCIN13	2143087	No		CLR-T	T
BCIN13	2143135	No		CLR-T	T
BCIN13	2143429	Bcin13g05630	UTR	CLR-T	T
BCIN13	2144569	Bcin13g05640	Promoter	CLR-T	T
BCIN13	2144828	Bcin13g05640	Promoter	CLR-T	T
BCIN13	2144960	Bcin13g05640	Promoter	CLR-T	T
BCIN13	2145128	Bcin13g05640	Promoter	CLR-T	T
BCIN13	2145872	Bcin13g05640	CDS	CLR-T	T
BCIN13	2147482	Bcin13g05640	CDS	CLR-T	T
BCIN13	2147619	Bcin13g05640	CDS	CLR-T	T
BCIN13	2148540	Bcin13g05650	CDS	CLR-T	T
BCIN13	2148661	Bcin13g05650	CDS	CLR-T	T
BCIN13	2148841	Bcin13g05650	CDS	CLR-T	T
BCIN13	2149051	No		CLR-T	T
BCIN13	2149269	No		CLR-T	T
BCIN13	2150226	No		CLR-T	T
BCIN13	2150526	Bcin13g05660	CDS	CLR-T	T
BCIN13	2151221	Bcin13g05660	CDS	CLR-T	T
BCIN13	2152594	Bcin13g05670	intron	CLR-T	T
BCIN13	2152700	Bcin13g05670	CDS	CLR-T	T
BCIN13	2153635	No		CLR-T	T
BCIN13	2153842	No		CLR-T	T
BCIN13	2154490	No		CLR-T	T
BCIN13	2154571	No		CLR-T	T
BCIN13	2155444	No		CLR-T	T
BCIN13	2155600	No		CLR-T	T
BCIN13	2155885	Bcin13g05680	CDS	CLR-T	T
BCIN13	2156074	Bcin13g05680	CDS	CLR-T	T
BCIN13	2156322	Bcin13g05680	UTR	CLR-T	T
BCIN13	2156476	Bcin13g05680	UTR	CLR-T	T
BCIN13	2156561	No		CLR-T	T
BCIN13	2156803	No		CLR-T	T
BCIN13	2157340	Bcin13g05690	CDS	CLR-T	T
BCIN13	2158700	Bcin13g05700	CDS	CLR-T	T
BCIN13	2158831	Bcin13g05700	CDS	CLR-T	T
BCIN13	2160009	No		CLR-T	T
BCIN13	2160024	No		CLR-T	T
BCIN13	2160054	No		CLR-T	T
BCIN13	2160109	No		CLR-T	T
BCIN13	2160260	Bcin13g05710	UTR	CLR-T	T
BCIN13	2160309	Bcin13g05710	UTR	CLR-T	T
BCIN13	2160342	Bcin13g05710	UTR	CLR-T	T
BCIN13	2160377	Bcin13g05710	UTR	CLR-T	T
BCIN13	2160425	Bcin13g05710	UTR	CLR-T	T
BCIN13	2214479	Bcin13g05860	intron	CLR-T	T
BCIN13	2215067	Bcin13g05860	CDS	CLR-T	T
BCIN13	2215563	Bcin13g05860	CDS	CLR-T	T
BCIN13	2215708	Bcin13g05860	intron	CLR-T	T
BCIN13	2215756	Bcin13g05860	CDS	CLR-T	T
BCIN13	2216003	Bcin13g05860	UTR	CLR-T	T
BCIN13	2216279	Bcin13g05870	Promoter	CLR-T	T
BCIN13	2216378	Bcin13g05870	Promoter	CLR-T	T
BCIN13	2216505	Bcin13g05870	UTR	CLR-T	T
BCIN13	2217353	Bcin13g05870	CDS	CLR-T	T
BCIN13	2217747	Bcin13g05870	CDS	CLR-T	T
BCIN13	2217922	Bcin13g05870	CDS	CLR-T	T
BCIN13	2218027	Bcin13g05870	CDS	CLR-T	T
BCIN13	2239687	No		CLR-T	T
BCIN13	2240383	No		CLR-T	T
BCIN13	2244771	No		CLR-T	T
BCIN13	2251964	No		CLR-T	T
BCIN13	2253962	Bcin13g05880	UTR	CLR-T	T
BCIN13	2254065	Bcin13g05880	UTR	CLR-T	T
BCIN13	2255751	Bcin13g05880	CDS	CLR-T	T
BCIN13	2256647	Bcin13g05880	CDS	CLR-T	T
BCIN13	2257148	Bcin13g05880	CDS	CLR-T	T
BCIN13	2257245	Bcin13g05880	UTR	CLR-T	T
BCIN14	209514	No		CLR-T	T
BCIN14	312754	Bcin14g00710	UTR	CLR-T	T
BCIN14	333672	No		CLR-T	T
BCIN14	337735	No		CLR-T	T
BCIN15	213342	No		CLR-T	T
BCIN15	213532	No		CLR-T	T
BCIN15	213552	No		CLR-T	T
BCIN15	213558	No		CLR-T	T
BCIN15	213660	No		CLR-T	T
BCIN15	213751	No		CLR-T	T
BCIN15	213818	No		CLR-T	T
BCIN15	213948	No		CLR-T	T
BCIN15	214001	No		CLR-T	T
BCIN15	214016	No		CLR-T	T
BCIN15	218759	Bcin15g00550	CDS	CLR-T	T
BCIN15	219036	Bcin15g00550	CDS	CLR-T	T
BCIN15	219626	No		CLR-T	T
BCIN15	220069	Bcin15g00560	Promoter	CLR-T	T
BCIN15	220072	Bcin15g00560	Promoter	CLR-T	T
BCIN15	220145	Bcin15g00560	Promoter	CLR-T	T
BCIN15	220618	Bcin15g00560	Promoter	CLR-T	T
BCIN15	221386	Bcin15g00560	UTR	CLR-T	T
BCIN15	221633	Bcin15g00560	intron	CLR-T	T
BCIN15	221661	Bcin15g00560	intron	CLR-T	T
BCIN15	222045	Bcin15g00560	UTR	CLR-T	T
BCIN15	222097	Bcin15g00570	Promoter	CLR-T	T
BCIN15	222186	Bcin15g00570	Promoter	CLR-T	T
BCIN15	222247	Bcin15g00570	Promoter	CLR-T	T
BCIN15	222436	Bcin15g00570	Promoter	CLR-T	T
BCIN15	226760	Bcin15g00580	CDS	CLR-T	T
BCIN15	227535	Bcin15g00580	CDS	CLR-T	T
BCIN15	227607	Bcin15g00580	CDS	CLR-T	T
BCIN15	227828	Bcin15g00580	UTR	CLR-T	T
BCIN15	227889	Bcin15g00580	UTR	CLR-T	T
BCIN15	227962	Bcin15g00580	UTR	CLR-T	T
BCIN15	228045	No		CLR-T	T
BCIN15	228373	Bcin15g00590	UTR	CLR-T	T
BCIN15	229729	Bcin15g00590	CDS	CLR-T	T
BCIN16	261241	No		CLR-T	T
BCIN16	262748	Bcin16g00550	CDS	CLR-T	T
BCIN16	264317	Bcin16g00550	CDS	CLR-T	T
BCIN16	596279	No		CLR-T	T
BCIN16	597237	No		CLR-T	T
BCIN16	597502	No		CLR-T	T
BCIN16	597584	No		CLR-T	T
BCIN16	608880	No		CLR-T	T
BCIN16	609032	No		CLR-T	T
BCIN16	609254	No		CLR-T	T
BCIN16	609357	No		CLR-T	T
BCIN16	609616	No		CLR-T	T
BCIN16	609617	No		CLR-T	T
BCIN16	609636	No		CLR-T	T
BCIN16	609643	No		CLR-T	T
BCIN16	609647	No		CLR-T	T
BCIN16	609651	No		CLR-T	T
BCIN16	609685	No		CLR-T	T
BCIN16	609689	No		CLR-T	T
BCIN16	609759	No		CLR-T	T
BCIN16	609762	No		CLR-T	T
BCIN16	610735	No		CLR-T	T
BCIN16	611340	No		CLR-T	T
BCIN16	611357	No		CLR-T	T
BCIN16	611529	No		CLR-T	T
BCIN16	611888	No		CLR-T	T
BCIN16	611983	No		CLR-T	T
BCIN16	614203	No		CLR-T	T
BCIN16	614604	No		CLR-T	T
BCIN16	614620	No		CLR-T	T
BCIN16	614721	No		CLR-T	T
BCIN16	614734	No		CLR-T	T
BCIN16	615103	No		CLR-T	T
BCIN16	615154	No		CLR-T	T
BCIN16	615318	No		CLR-T	T
BCIN16	615325	No		CLR-T	T
BCIN16	615420	No		CLR-T	T
BCIN16	615535	No		CLR-T	T
BCIN16	615599	No		CLR-T	T
BCIN16	616892	No		CLR-T	T
BCIN16	617177	No		CLR-T	T
BCIN16	617345	No		CLR-T	T
BCIN16	617693	No		CLR-T	T
BCIN16	619004	No		CLR-T	T
BCIN16	619383	No		CLR-T	T
BCIN16	620973	Bcin16g01510	Promoter	CLR-T	T
BCIN16	622817	Bcin16g01510	CDS	CLR-T	T
BCIN16	623302	Bcin16g01510	UTR	CLR-T	T
BCIN16	623525	Bcin16g01510	UTR	CLR-T	T
BCIN16	623628	Bcin16g01510	UTR	CLR-T	T
BCIN16	623777	Bcin16g01510	UTR	CLR-T	T
BCIN16	623883	No		CLR-T	T
BCIN16	624442	No		CLR-T	T
BCIN16	624571	No		CLR-T	T
BCIN16	624728	No		CLR-T	T
BCIN16	625437	No		CLR-T	T
BCIN16	625497	No		CLR-T	T
BCIN16	626828	No		CLR-T	T
BCIN16	627275	No		CLR-T	T
BCIN16	627335	No		CLR-T	T
BCIN16	627337	No		CLR-T	T
BCIN16	627463	No		CLR-T	T
BCIN16	627937	No		CLR-T	T
BCIN16	628072	No		CLR-T	T
BCIN16	628157	No		CLR-T	T
BCIN16	628257	No		CLR-T	T
BCIN01	3048696	Bcin01g08770	CDS	nSL-T	T
BCIN01	3052262	Bcin01g08790	Promoter	nSL-T	T
BCIN01	3278324	Bcin01g09420	intron	nSL-T	T
BCIN01	3279878	Bcin01g09430	CDS	nSL-T	T
BCIN01	3280983	No		nSL-T	T
BCIN03	272452	Bcin03g00760	CDS	nSL-T	T
BCIN03	1003304	No		nSL-T	T
BCIN03	1003333	No		nSL-T	T
BCIN03	1004300	Bcin03g03050	UTR	nSL-T	T
BCIN03	1007083	Bcin03g03060	Promoter	nSL-T	T
BCIN03	1007121	Bcin03g03060	Promoter	nSL-T	T
BCIN03	2689241	No		nSL-T	T
BCIN03	2690467	Bcin03g07870	CDS	nSL-T	T
BCIN04	892309	Bcin04g02450	UTR	nSL-T	T
BCIN04	896372	Bcin04g02470	CDS	nSL-T	T
BCIN04	1192817	Bcin04g03300	Promoter	nSL-T	T
BCIN04	1192865	Bcin04g03300	Promoter	nSL-T	T
BCIN04	1804741	Bcin04g05200	intron	nSL-T	T
BCIN04	1804751	Bcin04g05200	intron	nSL-T	T
BCIN04	1804768	Bcin04g05200	intron	nSL-T	T
BCIN04	1822082	Bcin04g05270	CDS	nSL-T	T
BCIN04	1825744	No		nSL-T	T
BCIN04	1829344	Bcin04g05290	CDS	nSL-T	T
BCIN04	1829375	Bcin04g05290	CDS	nSL-T	T
BCIN04	1829382	Bcin04g05290	CDS	nSL-T	T
BCIN04	1830684	Bcin04g05290	CDS	nSL-T	T
BCIN04	1831031	Bcin04g05290	CDS	nSL-T	T
BCIN04	1865529	Bcin04g05380	UTR	nSL-T	T
BCIN04	2000930	Bcin04g05760	CDS	nSL-T	T
BCIN04	2050384	No		nSL-T	T
BCIN04	2052837	Bcin04g05980	UTR	nSL-T	T
BCIN04	2056423	Bcin04g05990	UTR	nSL-T	T
BCIN04	2103082	No		nSL-T	T
BCIN04	2108054	Bcin04g06080	Promoter	nSL-T	T
BCIN04	2108161	Bcin04g06080	UTR	nSL-T	T
BCIN04	2109702	Bcin04g06080	CDS	nSL-T	T
BCIN04	2110060	Bcin04g06080	intron	nSL-T	T
BCIN04	2115544	Bcin04g06100	CDS	nSL-T	T
BCIN05	1843720	Bcin05g05200	UTR	nSL-T	T
BCIN05	1843765	Bcin05g05200	UTR	nSL-T	T
BCIN05	1844031	No		nSL-T	T
BCIN05	1844249	No		nSL-T	T
BCIN05	1899637	Bcin05g05380	CDS	nSL-T	T
BCIN05	1901125	Bcin05g05380	CDS	nSL-T	T
BCIN05	1901287	Bcin05g05380	CDS	nSL-T	T
BCIN05	1904038	Bcin05g05380	CDS	nSL-T	T
BCIN05	2142955	Bcin05g06240	CDS	nSL-T	T
BCIN05	2575456	No		nSL-T	T
BCIN06	2560276	Bcin06g07220	UTR	nSL-T	T
BCIN07	1420976	No		nSL-T	T
BCIN07	1460469	Bcin07g04040	UTR	nSL-T	T
BCIN07	1464097	Bcin07g04050	CDS	nSL-T	T
BCIN07	1512331	No		nSL-T	T
BCIN07	1732954	Bcin07g04780	UTR	nSL-T	T
BCIN09	274365	No		nSL-T	T
BCIN09	276795	Bcin09g00780	Promoter	nSL-T	T
BCIN09	276815	Bcin09g00780	Promoter	nSL-T	T
BCIN09	291386	Bcin09g00790	UTR	nSL-T	T
BCIN09	1207975	No		nSL-T	T
BCIN09	1318256	No		nSL-T	T
BCIN09	1321670	No		nSL-T	T
BCIN09	1324444	Bcin09g03720	UTR	nSL-T	T
BCIN09	1324790	No		nSL-T	T
BCIN09	1324886	No		nSL-T	T
BCIN09	1325218	No		nSL-T	T
BCIN09	1325673	No		nSL-T	T
BCIN09	1325697	No		nSL-T	T
BCIN09	1327332	No		nSL-T	T
BCIN09	1329301	Bcin09g03730	Promoter	nSL-T	T
BCIN09	1921585	Bcin09g05480	Promoter	nSL-T	T
BCIN10	159671	Bcin10g00450	UTR	nSL-T	T
BCIN10	376396	Bcin10g00910	CDS	nSL-T	T
BCIN10	379394	Bcin10g00920	UTR	nSL-T	T
BCIN10	389070	No		nSL-T	T
BCIN10	389212	No		nSL-T	T
BCIN10	397619	Bcin10g00960	intron	nSL-T	T
BCIN10	401460	Bcin10g00970	CDS	nSL-T	T
BCIN10	404320	Bcin10g00990	UTR	nSL-T	T
BCIN10	408821	No		nSL-T	T
BCIN10	408825	No		nSL-T	T
BCIN10	655389	No		nSL-T	T
BCIN10	786351	Bcin10g02010	CDS	nSL-T	T
BCIN10	786515	Bcin10g02010	CDS	nSL-T	T
BCIN10	2136033	Bcin10g05620	CDS	nSL-T	T
BCIN10	2136087	Bcin10g05620	intron	nSL-T	T
BCIN10	2136180	Bcin10g05620	CDS	nSL-T	T
BCIN10	2136182	Bcin10g05620	CDS	nSL-T	T
BCIN10	2138743	No		nSL-T	T
BCIN10	2138757	No		nSL-T	T
BCIN10	2139044	No		nSL-T	T
BCIN10	2139338	No		nSL-T	T
BCIN10	2139534	No		nSL-T	T
BCIN10	2140527	Bcin10g05630	UTR	nSL-T	T
BCIN10	2140861	Bcin10g05630	UTR	nSL-T	T
BCIN10	2319778	Bcin10g06030	UTR	nSL-T	T
BCIN11	501355	Bcin11g01490	UTR	nSL-T	T
BCIN12	1996838	Bcin12g05780	CDS	nSL-T	T
BCIN12	2126250	Bcin12g06150	CDS	nSL-T	T
BCIN13	496226	Bcin13g01340	CDS	nSL-T	T
BCIN13	535035	Bcin13g01420	CDS	nSL-T	T
BCIN13	541632	Bcin13g01450	CDS	nSL-T	T
BCIN13	542662	Bcin13g01460	Promoter	nSL-T	T
BCIN13	544179	Bcin13g01460	CDS	nSL-T	T
BCIN13	545489	Bcin13g01470	CDS	nSL-T	T
BCIN13	547319	Bcin13g01480	Promoter	nSL-T	T
BCIN13	631111	Bcin13g01770	UTR	nSL-T	T
BCIN13	631152	Bcin13g01770	UTR	nSL-T	T
BCIN13	651116	Bcin13g01830	CDS	nSL-T	T
BCIN13	651884	Bcin13g01830	CDS	nSL-T	T
BCIN13	731526	Bcin13g02080	Promoter	nSL-T	T
BCIN13	1898519	Bcin13g05050	CDS	nSL-T	T
BCIN13	1898538	Bcin13g05050	CDS	nSL-T	T
BCIN13	1898539	Bcin13g05050	CDS	nSL-T	T
BCIN13	1898555	Bcin13g05050	CDS	nSL-T	T
BCIN13	1898591	Bcin13g05050	CDS	nSL-T	T
BCIN13	2049320	No		nSL-T	T
BCIN16	816767	Bcin16g02050	Promoter	nSL-T	T
BCIN16	922138	Bcin16g02390	CDS	nSL-T	T
BCIN16	922504	Bcin16g02390	CDS	nSL-T	T
BCIN16	951283	No		nSL-T	T
BCIN11	1735404	Bcin11g04780	UTR	nSL-T_CLR-T	T
BCIN13	2088085	No		nSL-T_CLR-T	T
BCIN02	253998	Bcin02g00440	CDS	CLR-T_CLR-G1	G1 & T
BCIN02	254613	No		CLR-T_CLR-G1	G1 & T
BCIN02	254955	No		CLR-T_CLR-G1	G1 & T
BCIN02	254956	No		CLR-T_CLR-G1	G1 & T
BCIN02	255412	Bcin02g00450	CDS	CLR-T_CLR-G1	G1 & T
BCIN02	255652	Bcin02g00450	UTR	CLR-T_CLR-G1	G1 & T
BCIN02	256017	No		CLR-T_CLR-G1	G1 & T
BCIN02	258289	Bcin02g00460	CDS	CLR-T_CLR-G1	G1 & T
BCIN02	259067	Bcin02g00460	UTR	CLR-T_CLR-G1	G1 & T
BCIN02	259654	No		CLR-T_CLR-G1	G1 & T
BCIN02	259655	No		CLR-T_CLR-G1	G1 & T
BCIN02	259668	No		CLR-T_CLR-G1	G1 & T
BCIN02	260333	Bcin02g00470	CDS	CLR-T_CLR-G1	G1 & T
BCIN02	260411	Bcin02g00470	CDS	CLR-T_CLR-G1	G1 & T
BCIN02	261570	Bcin02g00470	UTR	CLR-T_CLR-G1	G1 & T
BCIN03	2528049	Bcin03g07490	Promoter	CLR-T_CLR-G1	G1 & T
BCIN03	2528487	Bcin03g07490	UTR	CLR-T_CLR-G1	G1 & T
BCIN03	2528499	Bcin03g07490	CDS	CLR-T_CLR-G1	G1 & T
BCIN10	577827	Bcin10g01510	UTR	CLR-T_CLR-G1	G1 & T
BCIN10	577841	Bcin10g01510	UTR	CLR-T_CLR-G1	G1 & T
BCIN10	578021	Bcin10g01510	CDS	CLR-T_CLR-G1	G1 & T
BCIN10	578578	Bcin10g01510	CDS	CLR-T_CLR-G1	G1 & T
BCIN10	579820	No		CLR-T_CLR-G1	G1 & T
BCIN10	581947	Bcin10g01520	CDS	CLR-T_CLR-G1	G1 & T
BCIN11	1735258	No		CLR-T_CLR-G1	G1 & T
BCIN16	609206	No		CLR-T_CLR-G1	G1 & T
BCIN16	609237	No		CLR-T_CLR-G1	G1 & T
BCIN16	609481	No		CLR-T_CLR-G1	G1 & T
BCIN16	609553	No		CLR-T_CLR-G1	G1 & T
BCIN16	610331	No		CLR-T_CLR-G1	G1 & T
BCIN16	610733	No		CLR-T_CLR-G1	G1 & T
BCIN16	610763	No		CLR-T_CLR-G1	G1 & T
BCIN16	610769	No		CLR-T_CLR-G1	G1 & T
BCIN16	611738	No		CLR-T_CLR-G1	G1 & T
BCIN16	611777	No		CLR-T_CLR-G1	G1 & T
BCIN16	614382	No		CLR-T_CLR-G1	G1 & T
BCIN16	614550	No		CLR-T_CLR-G1	G1 & T
BCIN16	614805	No		CLR-T_CLR-G1	G1 & T
BCIN16	615073	No		CLR-T_CLR-G1	G1 & T
BCIN16	616707	No		CLR-T_CLR-G1	G1 & T
BCIN16	616760	No		CLR-T_CLR-G1	G1 & T
BCIN16	618730	No		CLR-T_CLR-G1	G1 & T
BCIN16	622993	Bcin16g01510	intron	CLR-T_CLR-G1	G1 & T
BCIN16	623534	Bcin16g01510	UTR	CLR-T_CLR-G1	G1 & T
BCIN16	623763	Bcin16g01510	UTR	CLR-T_CLR-G1	G1 & T
BCIN16	623933	No		CLR-T_CLR-G1	G1 & T
BCIN16	623994	No		CLR-T_CLR-G1	G1 & T
BCIN16	624079	No		CLR-T_CLR-G1	G1 & T
BCIN16	624080	No		CLR-T_CLR-G1	G1 & T
BCIN16	624101	No		CLR-T_CLR-G1	G1 & T
BCIN16	624132	No		CLR-T_CLR-G1	G1 & T
BCIN16	624187	No		CLR-T_CLR-G1	G1 & T
BCIN16	625092	No		CLR-T_CLR-G1	G1 & T
BCIN16	626137	No		CLR-T_CLR-G1	G1 & T
BCIN03	2453986	Bcin03g07250	UTR	CLR-T_nSL-G1	G1 & T
BCIN04	23777	No		CLR-T_nSL-G1	G1 & T
BCIN04	154907	Bcin04g00390	UTR	CLR-T_nSL-G1	G1 & T
BCIN04	155700	Bcin04g00400	intron	CLR-T_nSL-G1	G1 & T
BCIN01	3187675	Bcin01g09130	CDS	nSL-T_CLR-G1	G1 & T
BCIN04	1822157	Bcin04g05270	CDS	nSL-T_CLR-G1	G1 & T
BCIN04	2103488	No		nSL-T_CLR-G1	G1 & T
BCIN04	2103510	No		nSL-T_CLR-G1	G1 & T
BCIN04	2104317	No		nSL-T_CLR-G1	G1 & T
BCIN04	2104367	No		nSL-T_CLR-G1	G1 & T
BCIN04	2105314	No		nSL-T_CLR-G1	G1 & T
BCIN04	2105355	No		nSL-T_CLR-G1	G1 & T
BCIN04	2105365	No		nSL-T_CLR-G1	G1 & T
BCIN04	2107150	No		nSL-T_CLR-G1	G1 & T
BCIN10	786806	Bcin10g02010	UTR	nSL-T_CLR-G1	G1 & T
BCIN15	1449881	Bcin15g04180	Promoter	nSL-T_CLR-G1	G1 & T
BCIN15	1449888	Bcin15g04180	Promoter	nSL-T_CLR-G1	G1 & T
BCIN16	870720	No		nSL-T_CLR-G1	G1 & T

### Sheet: summary_per_gene
Functional annotation of genes that co-localize with SNPs located in genomic regions identified as having experienced a selective sweeps.
"Gene" is the gene ID in the reference genome; "CDS", "intron", "Promoter" and "UTR" is the number of SNPs located in the regions of the same name, and "Total" is their sum.
Column "Pop" indicates whether the considered SNPs were in the top 5% of statistics of selective sweeps in population G1 or T or in both (G1 & T).
Gene	CDS	intron	Promoter	UTR	Total	Pop	Description (Gene symbol, functional annotation) + or IPR if no description
Bcin01g00180	5				5	T	ABC transporter-like + AAA+ ATPase domain + ABC transporter type 1, transmembrane domain + ABC transporter, conserved site + P-loop containing nucleoside triphosphate hydrolase + Alpha-factor-transporting ATPase Ste6
Bcin01g07000	2				2	G1	Putative amidoligase enzyme
Bcin01g07700	1				1	T	NA
Bcin01g07710	1				1	T	Leucine-rich repeat + Leucine-rich repeat, typical subtype + Leucine-rich repeat domain, L domain-like
Bcin01g08770	1				1	T	Bcara2, similar to yeast ARA2, NAD-dependent arabinose dehydrogenase; involved in biosynthesis of dehydro-D-arabinono-1,4-lactone; similar to plant L-galactose dehydrogenase [Source:SGD;Acc:S000004644]
Bcin01g08790			1		1	T	NA
Bcin01g09120	2			3	5	G1	Bcpre10, similar to yeast PRE10, Alpha 7 subunit of the 20S proteasome; protein abundance increases in response to DNA replication stress [Source:SGD;Acc:S000005889]
Bcin01g09130	1				1	G1 & T	Histidine phosphatase superfamily, clade-1 + Histidine phosphatase superfamily
Bcin01g09130	4	2	8		14	G1	Histidine phosphatase superfamily, clade-1 + Histidine phosphatase superfamily
Bcin01g09140	3			4	7	G1	Cyclin PHO80-like
Bcin01g09420		1			1	T	NA
Bcin01g09430	1				1	T	Cutinase + Cutinase, monofunctional + Alpha/Beta hydrolase fold
Bcin02g00180	9		5	4	18	G1	NA
Bcin02g00440	1				1	G1 & T	NA
Bcin02g00440	4	1			5	G1	NA
Bcin02g00450	1			1	2	G1 & T	NA
Bcin02g00450	1				1	G1	NA
Bcin02g00450	1				1	T	NA
Bcin02g00460	1			1	2	G1 & T	Cytochrome P450 + Cytochrome P450, E-class, group I + Cytochrome P450, conserved site
Bcin02g00470	2			1	3	G1 & T	Glucose/ribitol dehydrogenase + NAD(P)-binding domain + Short-chain dehydrogenase/reductase, conserved site
Bcin02g00470				1	1	G1	Glucose/ribitol dehydrogenase + NAD(P)-binding domain + Short-chain dehydrogenase/reductase, conserved site
Bcin02g00480	4			17	21	G1	NA
Bcin02g00490		1		3	4	G1	Ubiquitin-conjugating enzyme E2 + Ubiquitin-conjugating enzyme/RWD-like + Ubiquitin-conjugating enzyme, active site
Bcin02g00500	99	6	1	10	116	G1	NACHT-NTPase and P-loop NTPases, N-terminal domain + Ankyrin repeat + Ankyrin repeat-containing domain + P-loop containing nucleoside triphosphate hydrolase
Bcin02g00510			21		21	G1	NA
Bcin02g00530	2			4	6	G1	NA
Bcin02g00620	7	4		2	13	G1	Sugar/inositol transporter + General substrate transporter + Major facilitator superfamily domain
Bcin02g00630	17				17	G1	Bcsen2, similar to yeast SEN2, Subunit of the tRNA splicing endonuclease; tRNA splicing endonuclease is composed of Sen2p, Sen15p, Sen34p, and Sen54p; Sen2p contains the active site for tRNA 5' splice site cleavage and has similarity to Sen34p and to Archaeal tRNA splicing endonuclease [Source:SGD;Acc:S000004095]
Bcin02g03860	10			1	11	G1	Carboxylesterase, type B + Carboxylesterase type B, active site + Alpha/Beta hydrolase fold
Bcin02g03870	7	1		8	16	G1	Domain of unknown function DUF1996
Bcin02g03940		1		1	2	G1	Outer membrane protein, MIM1/TOM13, mitochondrial
Bcin02g04770	2		5	6	13	G1	Cobalamin-independent methionine synthase MetE, C-terminal/archaeal
Bcin02g04780	5		16	6	27	G1	NA
Bcin02g04790	4			2	6	G1	Poly(ADP-ribose) polymerase, catalytic domain
Bcin02g04800	1	1	14		16	G1	Peptidase M14, carboxypeptidase A + Proteinase inhibitor, carboxypeptidase propeptide + Proteinase inhibitor, propeptide
Bcin02g04810	2		4	1	7	G1	NA
Bcin03g00130	2			1	3	G1	Oxoglutarate/iron-dependent dioxygenase + Isopenicillin N synthase-like
Bcin03g00150	18	3		1	22	G1	Bcdoc1, similar to yeast DOC1, Processivity factor; required for the ubiquitination activity of the anaphase promoting complex (APC), mediates the activity of the APC by contributing to substrate recognition; involved in cyclin proteolysis; contains a conserved DOC1 homology domain [Source:SGD;Acc:S000003209]
Bcin03g00160			6		6	G1	NA
Bcin03g00310	1				1	G1	Bcspt14, similar to yeast SPT14, UDP-glycosyltransferase subunit of the GPI-GnT complex; UDP-GlcNAc-binding and catalytic subunit of the enzyme that mediates the first step in glycosylphosphatidylinositol (GPI) biosynthesis, mutations cause defects in transcription and in biogenesis of cell wall proteins [Source:SGD;Acc:S000006096]
Bcin03g00630	8			4	12	G1	NA
Bcin03g00640	4	8	1	6	19	G1	Glucose-methanol-choline oxidoreductase, N-terminal + Glucose-methanol-choline oxidoreductase, C-terminal + Glucose-methanol-choline oxidoreductase + Pyridine nucleotide-disulphide oxidoreductase, FAD/NAD(P)-binding domain
Bcin03g00650	3			5	8	G1	Indoleamine 2,3-dioxygenase
Bcin03g00710	6	2		9	17	G1	Zn(2)-C6 fungal-type DNA-binding domain + Zinc finger, C2H2 + Transcription factor domain, fungi + Zinc finger C2H2-type/integrase DNA-binding domain + Zinc finger, C2H2-like
Bcin03g00720	1		6	9	16	G1	NA
Bcin03g00730	3				3	G1	NA
Bcin03g00760	1				1	T	NA
Bcin03g03050				1	1	T	NA
Bcin03g03060			2		2	T	Bcdh, UDP-glucose-4,6-dehydratase
Bcin03g04100	5	1		1	7	G1	Heterokaryon incompatibility Het-C
Bcin03g04110	6		5	3	14	G1	Bcscs7, similar to yeast SCS7, Sphingolipid alpha-hydroxylase; functions in the alpha-hydroxylation of sphingolipid-associated very long chain fatty acids, has both cytochrome b5-like and hydroxylase/desaturase domains, not essential for growth [Source:SGD;Acc:S000004885]
Bcin03g04120	2	8		3	13	G1	RNA recognition motif domain + RNA recognition motif domain, eukaryote + Splicing factor, RBM39-like + Nucleotide-binding alpha-beta plait domain + Splicing factor RBM39, linker
Bcin03g04140	8	2		2	12	G1	Tetratricopeptide-like helical domain + Cohesin loading factor
Bcin03g05760	1				1	T	Mitochondrial carrier protein + Mitochondrial substrate/solute carrier + Mitochondrial carrier domain
Bcin03g07230				1	1	T	Alpha/beta hydrolase fold-1 + Peptidase S33 tripeptidyl aminopeptidase-like, C-terminal + Alpha/Beta hydrolase fold
Bcin03g07240			1		1	G1	Bctuf1, similar to yeast TUF1, Mitochondrial translation elongation factor Tu; comprises both GTPase and guanine nucleotide exchange factor activities, while these activities are found in separate proteins in S. pombe and humans [Source:SGD;Acc:S000005713]
Bcin03g07240	2			2	4	T	Bctuf1, similar to yeast TUF1, Mitochondrial translation elongation factor Tu; comprises both GTPase and guanine nucleotide exchange factor activities, while these activities are found in separate proteins in S. pombe and humans [Source:SGD;Acc:S000005713]
Bcin03g07250				1	1	G1 & T	Armadillo-like helical + TATA-binding protein interacting (TIP20) + Armadillo-type fold
Bcin03g07250	3				3	G1	Armadillo-like helical + TATA-binding protein interacting (TIP20) + Armadillo-type fold
Bcin03g07250	8	3		5	16	T	Armadillo-like helical + TATA-binding protein interacting (TIP20) + Armadillo-type fold
Bcin03g07260	2		5	3	10	T	NA
Bcin03g07270	12				12	T	Uncharacterised protein family Cys-rich
Bcin03g07280	1			4	5	T	Bctem1, similar to yeast TEM1, GTP-binding protein of the Ras superfamily; involved in termination of M-phase; controls actomyosin and septin dynamics during cytokinesis [Source:SGD;Acc:S000004529]
Bcin03g07290	1				1	T	Bcgcv3, similar to yeast GCV3, H subunit of the mitochondrial glycine decarboxylase complex; glycine decarboxylase is required for the catabolism of glycine to 5,10-methylene-THF; also required for all protein lipoylation; expression is regulated by levels of 5,10-methylene-THF [Source:SGD;Acc:S000000042]
Bcin03g07300	3			1	4	T	Bchem3, similar to yeast HEM3, Porphobilinogen deaminase; catalyzes the conversion of 4-porphobilinogen to hydroxymethylbilane, the third step in heme biosynthesis; localizes to the cytoplasm and nucleus; expression is regulated by Hap2p-Hap3p, but not by levels of heme [Source:SGD;Acc:S000002364]
Bcin03g07310	6	5		1	12	T	NA
Bcin03g07350	7	8			15	T	Alpha/beta hydrolase fold-3 + Alpha/Beta hydrolase fold
Bcin03g07430	2	5			7	G1	Bccrd1, similar to yeast CRD1, Cardiolipin synthase; produces cardiolipin, which is a phospholipid of the mitochondrial inner membrane that is required for normal mitochondrial membrane potential and function; required to maintain tubular mitochondrial morphology and functions in mitochondrial fusion; also required for normal vacuolar ion homeostasis [Source:SGD;Acc:S000002301]
Bcin03g07450				1	1	G1	Bcbmt2, similar to yeast BMT2, Nucleolar S-adenosylmethionine-dependent rRNA methyltransferase; methylates adenine (m1A) of the large subunit (LSU) rRNA at position 2142; belongs to Rossmann fold superfamily; green fluorescent protein (GFP)-fusion protein localizes to the nucleolus; YBR141C is not an essential gene [Source:SGD;Acc:S000000345]
Bcin03g07460		1			1	G1	Bcrpl25, similar to yeast RPL25, Ribosomal 60S subunit protein L25; primary rRNA-binding ribosomal protein component of large ribosomal subunit; binds to 25S rRNA via a conserved C-terminal motif; homologous to mammalian ribosomal protein L23A and bacterial L23 [Source:SGD;Acc:S000005487]
Bcin03g07480				3	3	G1	Mg2+ transporter protein, CorA-like/Zinc transport protein ZntB
Bcin03g07480				2	2	T	Mg2+ transporter protein, CorA-like/Zinc transport protein ZntB
Bcin03g07490	1		1	1	3	G1 & T	Microsomal signal peptidase 12kDa subunit
Bcin03g07490			2		2	G1	Microsomal signal peptidase 12kDa subunit
Bcin03g07500				1	1	G1	Bchrt1, similar to yeast HRT1, RING-H2 domain core subunit of multiple ubiquitin ligase complexes; subunit of Skp1-Cullin-F-box (SCF) that tethers the Cdc34p (E2) and Cdc53p (cullin) SCF subunits, and is required for degradation of Gic2p, Far1p, Sic1p and Cln2p; subunit of the Rtt101p-Mms1p-Mms22p ubiquitin ligase that stabilizes replication forks after DNA lesions; subunit of the Cul3p-Elc1p-Ela1p ubiquitin ligase involved in Rpb1p degradation as part of transcription-coupled repair [Source:SGD;Acc:S000005493]
Bcin03g07510			1	3	4	G1	NA
Bcin03g07520	3		2	3	8	G1	Bcmto1, similar to yeast MTO1, Mitochondrial protein; forms a heterodimer complex with Mss1p that performs the 5-carboxymethylaminomethyl modification of the wobble uridine base in mitochondrial tRNAs; required for respiration in paromomycin-resistant 15S rRNA mutants [Source:SGD;Acc:S000003205]
Bcin03g07520	1		1	1	3	T	Bcmto1, similar to yeast MTO1, Mitochondrial protein; forms a heterodimer complex with Mss1p that performs the 5-carboxymethylaminomethyl modification of the wobble uridine base in mitochondrial tRNAs; required for respiration in paromomycin-resistant 15S rRNA mutants [Source:SGD;Acc:S000003205]
Bcin03g07870	1				1	T	Tetrapeptide transporter, OPT1/isp4 + Oligopeptide transporter, OPT superfamily
Bcin04g00010	4			2	6	T	Fungal N-terminal domain of STAND protein
Bcin04g00020	37			17	54	T	Kinesin light chain + Tetratricopeptide-like helical domain + P-loop containing nucleoside triphosphate hydrolase
Bcin04g00030	1				1	G1	Glucoamylase + Glucoamylase, starch-binding + Six-hairpin glycosidase-like + Glycoside hydrolase family 15/Phosphorylase b kinase regulatory chain family + Six-hairpin glycosidase
Bcin04g00030	6	1		3	10	T	Glucoamylase + Glucoamylase, starch-binding + Six-hairpin glycosidase-like + Glycoside hydrolase family 15/Phosphorylase b kinase regulatory chain family + Six-hairpin glycosidase
Bcin04g00040	7	4		5	16	T	Cytochrome P450 + Cytochrome P450, E-class, group I + Cytochrome P450, conserved site
Bcin04g00050	1				1	G1	Indoleamine 2,3-dioxygenase
Bcin04g00050	5		13	7	25	T	Indoleamine 2,3-dioxygenase
Bcin04g00060				1	1	G1	Protein of unknown function DUF541
Bcin04g00060	1			3	4	T	Protein of unknown function DUF541
Bcin04g00070				1	1	T	Bcmrpl24, similar to yeast MRPL24, Mitochondrial ribosomal protein of the large subunit; two mitochondrial ribosomal proteins, YmL14 and YmL24, have been assigned to the same gene [Source:SGD;Acc:S000004806]
Bcin04g00080	3			5	8	T	NA
Bcin04g00090	2			4	6	T	NA
Bcin04g00100	5		6	1	12	T	Bcvam6, similar to yeast VAM6, Subunit of the HOPS endocytic tethering complex; vacuole membrane protein that functions as a Rab GTPase effector, interacting with both GTP- and GDP-bound conformations of Ypt7p, facilitating tethering and promoting several membrane fusion events at the late endosome and vacuole; required for both membrane and protein trafficking [Source:SGD;Acc:S000002235]
Bcin04g00120	4			6	10	T	HbrB-like + Cullin repeat-like-containing domain
Bcin04g00130	12	4		8	24	T	LIM-domain binding protein/SEUSS
Bcin04g00140	11			12	23	T	Bclys2, similar to yeast LYS2, Alpha aminoadipate reductase; catalyzes the reduction of alpha-aminoadipate to alpha-aminoadipate 6-semialdehyde, which is the fifth step in biosynthesis of lysine; activation requires posttranslational phosphopantetheinylation by Lys5p [Source:SGD;Acc:S000000319]
Bcin04g00150	21			12	33	T	NA
Bcin04g00160	4			4	8	T	NA
Bcin04g00170	3	4	10	3	20	T	Glucose/ribitol dehydrogenase + NAD(P)-binding domain + Short-chain dehydrogenase/reductase, conserved site
Bcin04g00290	1	1		3	5	T	BRCT domain
Bcin04g00300	11		1	2	14	T	Central kinetochore-associated
Bcin04g00320	4	3		3	10	T	NADH:ubiquinone oxidoreductase-like, 20kDa subunit + NADH-ubiquinone oxidoreductase, 20 Kd subunit
Bcin04g00330	3			4	7	T	Bcpct1, similar to yeast PCT1, Cholinephosphate cytidylyltransferase; a rate-determining enzyme of the CDP-choline pathway for phosphatidylcholine synthesis, inhibited by Sec14p, activated upon lipid-binding; contains an element within the regulatory domain involved in both silencing and activation of enzymatic activity [Source:SGD;Acc:S000003434]
Bcin04g00390				1	1	G1 & T	Bcvtc1, similar to yeast VTC1, Subunit of the vacuolar transporter chaperone (VTC) complex; VTC complex is involved in membrane trafficking, vacuolar polyphosphate accumulation, microautophagy and non-autophagic vacuolar fusion; also has mRNA binding activity; protein abundance increases in response to DNA replication stress [Source:SGD;Acc:S000000874]
Bcin04g00390				2	2	T	Bcvtc1, similar to yeast VTC1, Subunit of the vacuolar transporter chaperone (VTC) complex; VTC complex is involved in membrane trafficking, vacuolar polyphosphate accumulation, microautophagy and non-autophagic vacuolar fusion; also has mRNA binding activity; protein abundance increases in response to DNA replication stress [Source:SGD;Acc:S000000874]
Bcin04g00400		1			1	G1 & T	Tctex-1
Bcin04g00400		1			1	G1	Tctex-1
Bcin04g00400		4		1	5	T	Tctex-1
Bcin04g00410	8		2	5	15	T	F-box domain
Bcin04g00420	13	7			20	T	Glycoside hydrolase, family 71
Bcin04g01800	1			3	4	T	NA
Bcin04g01810	4			15	19	T	NA
Bcin04g01820			1		1	T	NA
Bcin04g01830	4	2	2	5	13	T	Kynurenine formamidase
Bcin04g01840		2		5	7	T	Zinc finger, C2H2 + Zinc finger C2H2-type/integrase DNA-binding domain
Bcin04g01850	7	1	2	9	19	T	Bcyvh1, similar to yeast YVH1, Protein phosphatase; involved in vegetative growth at low temperatures, sporulation, and glycogen accumulation; mutants are defective in 60S ribosome assembly; member of the dual-specificity family of protein phosphatases [Source:SGD;Acc:S000001465]
Bcin04g01860				2	2	T	VPS4-associated protein 1
Bcin04g01870	1	1			2	T	Bcarg4, similar to yeast ARG4, Argininosuccinate lyase; catalyzes the final step in the arginine biosynthesis pathway [Source:SGD;Acc:S000001060]
Bcin04g01880			1		1	T	NA
Bcin04g02450				1	1	T	NA
Bcin04g02470	1				1	T	Sodium/sulphate symporter + SPX, N-terminal
Bcin04g03300			2		2	T	NA
Bcin04g05170	3	8	20	2	33	G1	Outer membrane protein/outer membrane enzyme PagP, beta-barrel + Uncharacterised protein family UPF0311
Bcin04g05180	7			2	9	G1	GCN5-like 1
Bcin04g05200	14	1		16	31	G1	BTB/POZ fold
Bcin04g05200		3			3	T	BTB/POZ fold
Bcin04g05270	1				1	G1 & T	NA
Bcin04g05270	10			2	12	G1	NA
Bcin04g05270	1				1	T	NA
Bcin04g05280	1			2	3	G1	Phosphoglycerate/bisphosphoglycerate mutase, active site + Histidine phosphatase superfamily, clade-1 + Histidine phosphatase superfamily
Bcin04g05290	18	1	5	7	31	G1	Zn(2)-C6 fungal-type DNA-binding domain
Bcin04g05290	5				5	T	Zn(2)-C6 fungal-type DNA-binding domain
Bcin04g05300	5				5	G1	Bcglr1, Glutathione reductase
Bcin04g05380				1	1	T	NA
Bcin04g05760	11				11	G1	Ubiquitin-related domain
Bcin04g05760	1				1	T	Ubiquitin-related domain
Bcin04g05980				1	1	T	Bclst8, similar to yeast LST8, Protein required for the transport of Gap1p; required for the transport of amino acid permease Gap1p from the Golgi to the cell surface; component of the TOR signaling pathway; associates with both Tor1p and Tor2p; contains a WD-repeat [Source:SGD;Acc:S000004951]
Bcin04g05990				1	1	T	NA
Bcin04g06070	3			2	5	G1	Bcssy1, similar to yeast SSY1, Component of the SPS plasma membrane amino acid sensor system; senses external amino acid concentration and transmits intracellular signals that result in regulation of expression of amino acid permease genes; other members are Ssy1p, Ptr3p, and Ssy5p [Source:SGD;Acc:S000002567]
Bcin04g06080	11	3	2	33	49	G1	Sugar/inositol transporter + General substrate transporter + Sugar transporter, conserved site + Major facilitator superfamily domain
Bcin04g06080	1	1	1	1	4	T	Sugar/inositol transporter + General substrate transporter + Sugar transporter, conserved site + Major facilitator superfamily domain
Bcin04g06100	1				1	T	NA
Bcin05g03300	4			1	5	T	Metallo-dependent phosphatase-like
Bcin05g03390				1	1	T	Glycoside hydrolase, family 5 + Glycoside hydrolase, catalytic domain + Glycoside hydrolase superfamily
Bcin05g04470	1			1	2	G1	Armadillo-like helical
Bcin05g04480	4			5	9	G1	Bcpah1, similar to yeast PAH1, Mg2+-dependent phosphatidate (PA) phosphatase; dephosphorylates PA to yield diacylglycerol; responsible for de novo lipid synthesis and formation of lipid droplets; phosphorylation by Pho80p-Pho85p decreases catalytic activity and alters Pah1p localization and abundance; phosphorylation by protein kinase A decreases catalytic efficiency; dephosphorylation by Nem1p-Spo7p anchors Pah1p to the membrane increasing substrate catalysis; homologous to mammalian lipins 1 and 2 [Source:SGD;Acc:S000004775]
Bcin05g04490			2		2	G1	Fibronectin type III + Immunoglobulin-like fold
Bcin05g04550	13	2	2	2	19	G1	NA
Bcin05g04560	69		13	2	84	G1	Ankyrin repeat + Ankyrin repeat-containing domain
Bcin05g04570	56	2		8	66	G1	Glucose-methanol-choline oxidoreductase, N-terminal + Glucose-methanol-choline oxidoreductase, C-terminal + Glucose-methanol-choline oxidoreductase + Pyridine nucleotide-disulphide oxidoreductase, FAD/NAD(P)-binding domain
Bcin05g04580	2	4	2	2	10	G1	Bccat6, Catalase
Bcin05g04590	7	2		4	13	G1	NA
Bcin05g04600	7				7	G1	Putative S-adenosyl-L-methionine-dependent methyltransferase MidA + S-adenosyl-L-methionine-dependent methyltransferase
Bcin05g04610	9			5	14	G1	Tryptophan synthase beta subunit-like PLP-dependent enzyme
Bcin05g04620	1				1	G1	O-methyltransferase, family 2 + O-methyltransferase COMT-type + S-adenosyl-L-methionine-dependent methyltransferase
Bcin05g04950				1	1	G1	Glycoside hydrolase, family 28 + Pectin lyase fold/virulence factor + Pectin lyase fold
Bcin05g04960	1				1	T	Nitrilase/cyanide hydratase, conserved site + Carbon-nitrogen hydrolase
Bcin05g05010	2				2	G1	NA
Bcin05g05040				1	1	G1	Bcsod4, Fe/Mn superoxide dismutase
Bcin05g05050				1	1	T	NA
Bcin05g05200				2	2	T	NA
Bcin05g05380	4				4	T	Bccft1, similar to yeast CFT1, RNA-binding subunit of the mRNA cleavage and polyadenylation factor; involved in poly(A) site recognition and required for both pre-mRNA cleavage and polyadenylation, 51% sequence similarity with mammalian AAUAA-binding subunit of CPSF [Source:SGD;Acc:S000002709]
Bcin05g06240	1				1	T	Peptidase M12A, astacin + Peptidase, metallopeptidase + H-type lectin domain + Metallopeptidase, catalytic domain
Bcin05g06380			1		1	T	NA
Bcin05g06390			1		1	T	NA
Bcin05g06400	1				1	T	Heterokaryon incompatibility
Bcin05g07560				6	6	G1	NA
Bcin05g07590	5	6		1	12	G1	Glucose-methanol-choline oxidoreductase, N-terminal + Pyridine nucleotide-disulphide oxidoreductase, FAD/NAD(P)-binding domain
Bcin05g08100	6	9			15	G1	NA
Bcin05g08230	1				1	G1	Glycoside hydrolase, family 61
Bcin05g08270	2			1	3	G1	FAD linked oxidase, N-terminal + Berberine/berberine-like + FAD-binding, type 2 + CO dehydrogenase flavoprotein-like, FAD-binding, subdomain 2
Bcin06g03190	4				4	G1	Bcrrd2, similar to yeast RRD2, Peptidyl-prolyl cis/trans-isomerase; also activates the phosphotyrosyl phosphatase activity of protein phosphatase 2A (PP2A); regulates G1 phase progression, the osmoresponse, microtubule dynamics; subunit of the Tap42p-Pph21p-Rrd2p complex; protein abundance increases in response to DNA replication stress [Source:SGD;Acc:S000006073]
Bcin06g03200	2			1	3	G1	Bcrrp46, similar to yeast RRP46, Exosome non-catalytic core component; involved in 3'-5' RNA processing and degradation in both the nucleus and the cytoplasm; has similarity to E. coli RNase PH and to human hRrp46p (EXOSC5) [Source:SGD;Acc:S000003327]
Bcin06g03210			1	6	7	G1	NAD kinase + NAD kinase/diacylglycerol kinase-like domain + ATP-NAD kinase, PpnK-type, all-beta + Inorganic polyphosphate/ATP-NAD kinase, domain 1
Bcin06g03220	2	1			3	G1	Bcmnn9, similar to yeast MNN9, Subunit of Golgi mannosyltransferase complex; this complex mediates elongation of the polysaccharide mannan backbone; forms a separate complex with Van1p that is also involved in backbone elongation; this complex also contains Anp1p, Mnn10p, Mnn11p, and Hoc1p [Source:SGD;Acc:S000005971]
Bcin06g03300	2		1	12	15	G1	NA
Bcin06g03310	1	1		4	6	G1	Bromo adjacent homology (BAH) domain
Bcin06g07050	7	15			22	G1	Glycoside hydrolase, family 61
Bcin06g07060		2			2	G1	NA
Bcin06g07220				1	1	T	NA
Bcin07g01610			6	1	7	G1	Bcddi1, similar to yeast DDI1, DNA damage-inducible v-SNARE binding protein; role in suppression of protein secretion; may play a role in S-phase checkpoint control; has ubiquitin-associated (UBA), ubiquitin-like (UBL), and retroviral-like proteinase (RVP) domains [Source:SGD;Acc:S000000945]
Bcin07g01620	7			2	9	G1	Bcrrp8, similar to yeast RRP8, Nucleolar S-adenosylmethionine-dependent rRNA methyltransferase; methylates adenine (m1A) of the large subunit (LSU) rRNA at position 645; involved in pre-rRNA cleavage at site A2; mutation is synthetically lethal with a gar1 mutation; deletion disrupts telomere maintenance by influencing the expression of neighboring gene STN1 [Source:SGD;Acc:S000002490]
Bcin07g01630	2		4	4	10	G1	Zn(2)-C6 fungal-type DNA-binding domain + Protein of unknown function DUF3468
Bcin07g04040				1	1	T	Tetrapeptide transporter, OPT1/isp4 + Oligopeptide transporter, OPT superfamily
Bcin07g04050	1				1	T	NA
Bcin07g04130	8	3		4	15	T	Glucose/ribitol dehydrogenase + MaoC-like domain + NAD(P)-binding domain + Short-chain dehydrogenase/reductase, conserved site + HotDog domain
Bcin07g04140	2			33	35	T	NA
Bcin07g04150	2	1	6	1	10	T	P-loop containing nucleoside triphosphate hydrolase
Bcin07g04160	2			9	11	T	Extracellular mutant protein 11, C-terminal
Bcin07g04170	1	1		2	4	T	AMP-dependent synthetase/ligase + AMP-binding, conserved site
Bcin07g04180	6	3	1	4	14	T	Bcrkm5, similar to yeast RKM5, Protein lysine methyltransferase; monomethylates Lys-46 of the ribosomal large subunit Rpl1a/Rpl1b; member of the seven beta-strand methyltransferase superfamily; orthologs only found among fungal species [Source:SGD;Acc:S000004127]
Bcin07g04190	1				1	G1	Zn(2)-C6 fungal-type DNA-binding domain
Bcin07g04190	5	1	19	9	34	T	Zn(2)-C6 fungal-type DNA-binding domain
Bcin07g04690				4	4	T	Bcatp3, similar to yeast ATP3, Gamma subunit of the F1 sector of mitochondrial F1F0 ATP synthase; F1F0 ATP synthase is a large, evolutionarily conserved enzyme complex required for ATP synthesis [Source:SGD;Acc:S000000243]
Bcin07g04780			3		3	G1	Bcaro8, similar to yeast ARO8, Aromatic aminotransferase I; expression is regulated by general control of amino acid biosynthesis [Source:SGD;Acc:S000003170]
Bcin07g04780				1	1	T	Bcaro8, similar to yeast ARO8, Aromatic aminotransferase I; expression is regulated by general control of amino acid biosynthesis [Source:SGD;Acc:S000003170]
Bcin08g00150	1				1	T	Phospholipase C, phosphatidylinositol-specific , X domain + PLC-like phosphodiesterase, TIM beta/alpha-barrel domain
Bcin08g00190	2			2	4	T	Phosphoribosyltransferase domain + Phosphoribosyltransferase-like
Bcin08g00290	2				2	T	Bcpks19, Polyketide synthase
Bcin08g00350	8			2	10	T	NA
Bcin08g00360	1			13	14	T	NA
Bcin08g00370		2		1	3	G1	BAR domain + Arfaptin homology (AH) domain/BAR domain
Bcin08g00380	3	1		2	6	T	CRC domain + Tesmin/TSO1-like CXC domain
Bcin08g00390	5	1			6	T	NA
Bcin08g00400		1			1	T	NA
Bcin08g00410	13				13	T	F-box domain
Bcin08g00420				2	2	T	Ferredoxin reductase-type FAD-binding domain
Bcin08g00430				1	1	T	NA
Bcin08g00440	4				4	T	Bcnnf2, similar to yeast NNF2, Protein that exhibits physical and genetic interactions with Rpb8p; Rpb8p is a subunit of RNA polymerases I, II, and III; computational analysis of large-scale protein-protein interaction data suggests a role in chromosome segregation [Source:SGD;Acc:S000003321]
Bcin08g00580	18	2		7	27	T	Lipopolysaccharide-modifying protein
Bcin08g00590	1	1	1	4	7	T	Bcmrpl10, similar to yeast MRPL10, Mitochondrial ribosomal protein of the large subunit; appears as two protein spots (YmL10 and YmL18) on two-dimensional SDS gels [Source:SGD;Acc:S000005228]
Bcin08g00600	4	2	6	4	16	T	Bcmvp1, similar to yeast MVP1, Protein required for sorting proteins to the vacuole; Mvp1p and Vps1p act in concert to promote membrane traffic to the vacuole; participates in transcription initiation and/or early elongation of specific genes; interacts with foot domain of RNA polymerase II; deletion results in abnormal CTD-Ser5 phosphorylation of RNA polymerase II at specific promoter regions; protein abundance increases in response to DNA replication stress [Source:SGD;Acc:S000004606]
Bcin08g00610		1		2	3	T	Bcdcn1, similar to yeast DCN1, Scaffold-type E3 ligase; required for cullin neddylation and ubiquitin ligase activation; contains a ubiquitin-binding domain (UBA) for ubiquitin and Nedd8 (Rub1p) interaction and a PONY domain involved in cullin binding and neddylation [Source:SGD;Acc:S000004118]
Bcin08g00630	7			1	8	T	Bcrrb1, similar to yeast RRB1, Nuclear protein involved in early steps of ribosome biogenesis; physically interacts with the ribosomal protein Rpl3p; essential gene [Source:SGD;Acc:S000004738]
Bcin08g00640			3		3	T	NA
Bcin08g02970			1	5	6	G1	Bcpme1, Pectin methyl esterase
Bcin08g02980	13			3	16	G1	Bcbph1, similar to yeast BPH1, Protein homologous to Chediak-Higashi syndrome and Beige proteins; both of which are implicated in disease syndromes in human and mouse, respectively, due to defective lysosomal trafficking; mutant phenotype and genetic interactions suggest a role in protein sorting [Source:SGD;Acc:S000000628]
Bcin08g02990	1	1	2	3	7	G1	Bcser2, Subtilisin-like protease
Bcin08g03000	2		1		3	G1	NA
Bcin08g03010	5			4	9	G1	NA
Bcin08g03020	1			1	2	G1	Domain of unknown function DUF2296
Bcin08g03030	12	1	1	3	17	G1	Bcimh1, similar to yeast IMH1, Protein involved in vesicular transport; mediates transport between an endosomal compartment and the Golgi, contains a Golgi-localization (GRIP) domain that interacts with activated Arl1p-GTP to localize Imh1p to the Golgi [Source:SGD;Acc:S000004300]
Bcin08g03040	10			9	19	G1	Monooxygenase, FAD-binding + Pyridine nucleotide-disulphide oxidoreductase, FAD/NAD(P)-binding domain
Bcin08g03050			3	2	5	G1	Protein kinase domain + Serine/threonine-protein kinase, active site + Protein kinase-like domain + Protein kinase, ATP binding site
Bcin09g00780			2		2	T	NA
Bcin09g00790				1	1	T	Zn(2)-C6 fungal-type DNA-binding domain + Protein of unknown function DUF3468
Bcin09g02340	1				1	G1	Cytochrome P450 + Cytochrome P450, E-class, group I
Bcin09g02350	4	5	7	1	17	G1	Peptidase S10, serine carboxypeptidase + Peptidase S10, serine carboxypeptidase, active site + Alpha/Beta hydrolase fold + Serine carboxypeptidases, histidine active site
Bcin09g02360				1	1	G1	Bcups1, similar to yeast UPS1, Phosphatidic acid transfer protein; plays a role in phospholipid metabolism by transporting phosphatidic acid from the outer to the inner mitochondrial membrane; localizes to the mitochondrial intermembrane space; null mutant has altered cardiolipin and phosphatidic acid levels; ortholog of human PRELI [Source:SGD;Acc:S000004183]
Bcin09g02370	1	1		4	6	G1	Bcwrs1, similar to yeast WRS1, Cytoplasmic tryptophanyl-tRNA synthetase; aminoacylates tryptophanyl-tRNA [Source:SGD;Acc:S000005457]
Bcin09g02380	2		4	2	8	G1	NA
Bcin09g02390		1	2	3	6	G1	Bmp3, MAP kinase
Bcin09g02410	8			1	9	G1	NA
Bcin09g02570	1			3	4	G1	NA
Bcin09g02580	3			3	6	G1	Bcrad28, similar to yeast RAD28, Protein involved in DNA repair; related to the human CSA protein that is involved in transcription-coupled repair nucleotide excision repair [Source:SGD;Acc:S000002437]
Bcin09g02590	3	3		5	11	G1	Glucose/ribitol dehydrogenase + NAD(P)-binding domain
Bcin09g02600	1	1		4	6	G1	Bcmge1, similar to yeast MGE1, Mitochondrial matrix cochaperone; nucleotide release factor for Ssc1p in protein translocation and folding; also acts as cochaperone for Ssq1p in folding of Fe-S cluster proteins; acts as oxidative sensor to regulate mitochondrial Ssc1p; in presence of oxidative stress, dimeric Mge1p becomes a monomer and unable to regulate Ssc1p function; homolog of E. coli GrpE and human Mge1 (GRPEL1), which also responds to oxidative stress [Source:SGD;Acc:S000005758]
Bcin09g02610	6	6	1	1	14	G1	NA
Bcin09g03000				1	1	G1	NA
Bcin09g03150	1			2	3	G1	Protein of unknown function DUF2373
Bcin09g03160				2	2	G1	Bcscl1, similar to yeast SCL1, Alpha 1 subunit of the 20S proteasome; involved in the degradation of ubiquitinated substrates; 20S proteasome is the core complex of the 26S proteasome; essential for growth; detected in the mitochondria [Source:SGD;Acc:S000002979]
Bcin09g03170	1		2		3	G1	NA
Bcin09g03180	1			1	2	G1	Uncharacterised protein family UPF0546
Bcin09g03400				2	2	G1	NA
Bcin09g03690				2	2	G1	NA
Bcin09g03720				1	1	T	Major facilitator superfamily + Major facilitator superfamily domain
Bcin09g03730			1		1	T	Mpv17/PMP22
Bcin09g05460		2			2	G1	Bcsap1, Saponinase
Bcin09g05470	3		1	3	7	G1	Tannase/feruloyl esterase + Alpha/Beta hydrolase fold
Bcin09g05480	1		4	2	7	G1	Carbohydrate-binding WSC
Bcin09g05480			1		1	T	Carbohydrate-binding WSC
Bcin09g05490	1				1	G1	S-adenosyl-L-methionine-dependent methyltransferase
Bcin09g05510	10			2	12	G1	Bcpca1, similar to yeast PCA1, Cadmium transporting P-type ATPase; may also have a role in copper and iron homeostasis; stabilized by Cd binding, which prevents ubiquitination; S288C and other lab strains contain a G970R mutation which eliminates Cd transport function [Source:SGD;Acc:S000000499]
Bcin09g05520	1				1	G1	P-loop containing nucleoside triphosphate hydrolase
Bcin09g05980	15		34	3	52	T	NA
Bcin10g00450				1	1	T	Bcpde1, CAMP phosphodiesterase
Bcin10g00510	2			1	3	T	Bchrd1, similar to yeast HRD1, Ubiquitin-protein ligase; functions in ER retention of misfolded proteins; required for ER-associated degradation (ERAD) of misfolded proteins; genetically linked to the unfolded protein response (UPR); regulated through association with Hrd3p; contains an H2 ring finger; likely plays a general role in targeting proteins that persistently associate with and potentially obstruct the ER-localized translocon [Source:SGD;Acc:S000005373]
Bcin10g00520	6	4		3	13	T	Zinc finger C2H2-type/integrase DNA-binding domain + Zinc finger, C2H2-like + Transcription factor Ovo-like 2 + C2H2- zinc finger protein family
Bcin10g00890		1			1	G1	FAD-linked oxidase, C-terminal + FAD linked oxidase, N-terminal + FAD-linked oxidase-like, C-terminal + FAD-binding, type 2 + FAD-binding, type 2, subdomain 1 + CO dehydrogenase flavoprotein-like, FAD-binding, subdomain 2 + Vanillyl-alcohol oxidase, C-terminal subdomain 2
Bcin10g00910	1				1	T	O-methyltransferase, family 2 + O-methyltransferase COMT-type + S-adenosyl-L-methionine-dependent methyltransferase
Bcin10g00920				1	1	T	Bcbmt5, similar to yeast BMT5, Methyltransferase required for m3U2634 methylation of the 25S rRNA; S-adenosylmethionine-dependent; associates with precursors of the 60S ribosomal subunit; predicted to be involved in ribosome biogenesis [Source:SGD;Acc:S000001358]
Bcin10g00960		1			1	T	Carbohydrate-binding WSC
Bcin10g00970	1				1	T	GNAT domain + Acyl-CoA N-acyltransferase
Bcin10g00990				1	1	T	Bcnat3, similar to yeast NAT3, Catalytic subunit of the NatB N-terminal acetyltransferase; NatB catalyzes acetylation of the amino-terminal methionine residues of all proteins beginning with Met-Asp or Met-Glu and of some proteins beginning with Met-Asn or Met-Met [Source:SGD;Acc:S000006335]
Bcin10g01270	1				1	G1	AMP-dependent synthetase/ligase + AMP-binding enzyme C-terminal domain
Bcin10g01500				2	2	T	ATPase, F0 complex, subunit C + V-ATPase proteolipid subunit C-like domain + ATPase, F0 complex, subunit C, DCCD-binding site
Bcin10g01510	2			2	4	G1 & T	NA
Bcin10g01510	5			12	17	G1	NA
Bcin10g01510	7			2	9	T	NA
Bcin10g01520	1				1	G1 & T	Bcelp3, similar to yeast ELP3, Subunit of Elongator complex; Elongator is required for modification of wobble nucleosides in tRNA; exhibits histone acetyltransferase activity that is directed to histones H3 and H4; disruption confers resistance to K. lactis zymotoxin [Source:SGD;Acc:S000006007]
Bcin10g01520				1	1	G1	Bcelp3, similar to yeast ELP3, Subunit of Elongator complex; Elongator is required for modification of wobble nucleosides in tRNA; exhibits histone acetyltransferase activity that is directed to histones H3 and H4; disruption confers resistance to K. lactis zymotoxin [Source:SGD;Acc:S000006007]
Bcin10g01520	1			3	4	T	Bcelp3, similar to yeast ELP3, Subunit of Elongator complex; Elongator is required for modification of wobble nucleosides in tRNA; exhibits histone acetyltransferase activity that is directed to histones H3 and H4; disruption confers resistance to K. lactis zymotoxin [Source:SGD;Acc:S000006007]
Bcin10g01530	1				1	G1	CoA-binding + Succinyl-CoA ligase, alpha subunit + ATP-citrate lyase/succinyl-CoA ligase + NAD(P)-binding domain + Succinyl-CoA synthetase-like + ATP-citrate lyase/succinyl-CoA ligase, active site + ATP-citrate lyase/succinyl-CoA ligase, conserved site
Bcin10g01540	1		1	2	4	G1	Bcapm4, similar to yeast APM4, Cargo-binding mu subunit of AP-2; AP-2 is a heterotetrameric endocytic cargo-binding adaptor that facilitates uptake of membrane proteins during clathrin-mediated endocytosis; Apm4p is required for AP-2 function and localization, and binds cell wall stress receptor Mid2p; AP-2 is required for cell polarity responses to pheromone, nutritional status and cell wall damage in S. cerevisiae, and for hyphal growth in C. albicans; AP-2 complex is conserved in mammals [Source:SGD;Acc:S000005423]
Bcin10g01550	4			1	5	G1	Proton-dependent oligopeptide transporter family + Major facilitator superfamily domain
Bcin10g01560				1	1	G1	NA
Bcin10g01990	3				3	G1	O-methyltransferase, family 2 + Winged helix-turn-helix DNA-binding domain + O-methyltransferase COMT-type + S-adenosyl-L-methionine-dependent methyltransferase
Bcin10g02000			51		51	G1	Protein of unknown function DUF2305 + Alpha/Beta hydrolase fold
Bcin10g02010				1	1	G1 & T	Mg2+ transporter protein, CorA-like/Zinc transport protein ZntB
Bcin10g02010	2			8	10	G1	Mg2+ transporter protein, CorA-like/Zinc transport protein ZntB
Bcin10g02010	2				2	T	Mg2+ transporter protein, CorA-like/Zinc transport protein ZntB
Bcin10g04070	1				1	G1	Glucose/ribitol dehydrogenase + NAD(P)-binding domain + Short-chain dehydrogenase/reductase, conserved site
Bcin10g04080				2	2	T	Aminoglycoside phosphotransferase + Protein kinase-like domain
Bcin10g04090	1				1	T	Domain of unknown function DUF2235 + Alpha/Beta hydrolase fold
Bcin10g04100	1				1	T	N2227-like + S-adenosyl-L-methionine-dependent methyltransferase
Bcin10g04120				1	1	T	Bcapp1, similar to yeast APP1, Phosphatidate phosphatase, converts phosphatidate to diacylglycerol; App1p, Pah1p, Dpp1p, and Lpp1p are responsible for all the phosphatidate phosphatase activity; component of cortical actin patches; interacts with components of endocytic pathway [Source:SGD;Acc:S000005038]
Bcin10g05340	2			4	6	G1	NA
Bcin10g05350			2	3	5	G1	NA
Bcin10g05360	1	1		1	3	G1	Major facilitator superfamily + Major facilitator superfamily domain
Bcin10g05620	3	1			4	T	Pectate lyase, catalytic + Pectin lyase fold/virulence factor + Pectin lyase fold
Bcin10g05630				2	2	T	Glycoside hydrolase, family 3, N-terminal + Glycoside hydrolase family 3 C-terminal domain + Glycoside hydrolase superfamily + Glycoside hydrolase, family 3, active site + Fibronectin type III-like domain
Bcin10g06030				1	1	T	Bcmrl1, similar to yeast MRL1, Membrane protein; has similarity to mammalian mannose-6-phosphate receptors; possibly functions as a sorting receptor in the delivery of vacuolar hydrolases; protein abundance increases in response to DNA replication stress [Source:SGD;Acc:S000006283]
Bcin11g01490				1	1	T	NA
Bcin11g03140	3				3	T	Bcrrp3, similar to yeast RRP3, Protein involved in rRNA processing; required for maturation of the 35S primary transcript of pre-rRNA and for cleavage leading to mature 18S rRNA; homologous to eIF-4a, which is a DEAD box RNA-dependent ATPase with helicase activity [Source:SGD;Acc:S000001107]
Bcin11g03150	6			2	8	T	CoA-transferase family III + CoA-transferase family III domain
Bcin11g03160	3		2	6	11	T	Zinc finger, PHD-type + Zinc finger, FYVE/PHD-type + Zinc finger, RING/FYVE/PHD-type + Zinc finger, PHD-type, conserved site + Zinc finger, PHD-finger
Bcin11g03170	2		2	1	5	T	Calcineurin-like phosphoesterase domain, apaH type + Metallo-dependent phosphatase-like
Bcin11g03180	4			2	6	T	NA
Bcin11g03240	1				1	T	NA
Bcin11g03250				1	1	T	NA
Bcin11g03820				2	2	G1	Mediator complex, subunit Med16
Bcin11g03830	1	3		1	5	G1	Bcgst17, Glutathione S-transferase
Bcin11g04740				1	1	G1	Bctrl1, similar to yeast TRL1, tRNA ligase; required for tRNA splicing and for both splicing and translation of HAC1 mRNA in the UPR; has phosphodiesterase, polynucleotide kinase, and ligase activities; localized at the inner nuclear envelope and partially to polysomes [Source:SGD;Acc:S000003623]
Bcin11g04750	3				3	G1	Ankyrin repeat-containing domain
Bcin11g04750	1				1	T	Ankyrin repeat-containing domain
Bcin11g04760	5				5	G1	Ribonuclease P, Rpp40
Bcin11g04770	5	3		2	10	G1	Bctrm11, similar to yeast TRM11, Catalytic subunit of adoMet-dependent tRNA methyltransferase complex; required for the methylation of the guanosine nucleotide at position 10 (m2G10) in tRNAs; contains a THUMP domain and a methyltransferase domain; another complex member is Trm112p [Source:SGD;Acc:S000005484]
Bcin11g04770	1				1	T	Bctrm11, similar to yeast TRM11, Catalytic subunit of adoMet-dependent tRNA methyltransferase complex; required for the methylation of the guanosine nucleotide at position 10 (m2G10) in tRNAs; contains a THUMP domain and a methyltransferase domain; another complex member is Trm112p [Source:SGD;Acc:S000005484]
Bcin11g04780	3			1	4	G1	NA
Bcin11g04780	1			1	2	T	NA
Bcin11g04790		1		1	2	T	Aldo/keto reductase, conserved site + Aldo/keto reductase subgroup + NADP-dependent oxidoreductase domain
Bcin11g04800	1		4	1	6	T	Bccda2, chitin deacetylase
Bcin11g04840			3		3	T	Bcrml2, similar to yeast RML2, Mitochondrial ribosomal protein of the large subunit (L2); has similarity to E. coli L2 ribosomal protein; mutant allele (fat21) causes inability to utilize oleate, and induce oleic acid oxidation; may interfere with activity of the Adr1p transcription factor [Source:SGD;Acc:S000000776]
Bcin11g04850	4	1		1	6	T	Bcprf, Zn2/Cys6 transcription factor
Bcin11g04860	1	1		2	4	T	WD40 repeat + WD40/YVTN repeat-like-containing domain + WD40-repeat-containing domain + WD40 repeat, conserved site + G-protein beta WD-40 repeat
Bcin11g04870	5			1	6	T	Ribosome control protein 1 + WD40/YVTN repeat-like-containing domain + WD40-repeat-containing domain
Bcin11g04880	3	1		1	5	T	Bcvma13, similar to yeast VMA13, Subunit H of the V1 peripheral membrane domain of V-ATPase; part of the electrogenic proton pump found throughout the endomembrane system; serves as an activator or a structural stabilizer of the V-ATPase; the V1 peripheral membrane domain of the vacuolar H+-ATPase (V-ATPase) has eight subunits [Source:SGD;Acc:S000006240]
Bcin11g04890	5			1	6	T	Glycine cleavage T-protein-like, N-terminal + Glycine cleavage system T protein + Glycine cleavage T-protein, C-terminal barrel domain + GTP-binding protein TrmE/Glycine cleavage system T protein, domain 1 + Aminomethyltransferase/Dimethylsulfonioproprionate demethylase DmdA + Glycine cleavage T-protein/YgfZ, C-terminal domain
Bcin11g05400	1				1	G1	Methyltransferase type 11 + S-adenosyl-L-methionine-dependent methyltransferase
Bcin12g03220	6	2		5	13	G1	Zn(2)-C6 fungal-type DNA-binding domain
Bcin12g05780	1				1	T	CRAL-TRIO domain + CRAL/TRIO, N-terminal domain
Bcin12g06150	1				1	T	NA
Bcin13g01340	1				1	T	Bcmot2, similar to yeast MOT2, Ubiquitin-protein ligase subunit of the CCR4-NOT complex; with Ubc4p, ubiquitinates nascent polypeptide-associated complex subunits and histone demethyase Jhd2p; CCR4-NOT has roles in transcription regulation, mRNA degradation, and post-transcriptional modifications; regulates levels of DNA Polymerase-{alpha} to promote efficient and accurate DNA replication [Source:SGD;Acc:S000000870]
Bcin13g01420	1				1	T	Smr protein/MutS2 C-terminal + Domain of unknown function DUF1771
Bcin13g01450	1				1	T	Domain of unknown function DUF2433 + Metallo-dependent phosphatase-like
Bcin13g01460	1		1		2	T	BTB/POZ-like + BTB/POZ fold
Bcin13g01470	1				1	T	FAD linked oxidase, N-terminal + Berberine/berberine-like + FAD-binding, type 2 + CO dehydrogenase flavoprotein-like, FAD-binding, subdomain 2
Bcin13g01480			1		1	T	Glucose/ribitol dehydrogenase + NAD(P)-binding domain
Bcin13g01770				2	2	T	NA
Bcin13g01830	2				2	T	Phosphatidic acid phosphatase type 2/haloperoxidase
Bcin13g02080			1		1	T	NA
Bcin13g03230			2		2	G1	SET domain
Bcin13g03260		1			1	G1	Protein kinase domain + Serine/threonine-protein kinase, active site + Protein kinase-like domain + Protein kinase, ATP binding site
Bcin13g03990	9			1	10	G1	Bcscp160, similar to yeast SCP160, Essential RNA-binding G protein effector of mating response pathway; ligand-activated RNA-binding protein that delivers RNAs involved in polarization and perpetualizing mating signal to shmoo tip during pheromone signaling; Scp160p-mediated RNA trafficking essential for chemotropism and successful mating; mainly associated with nuclear envelope and ER, interacts in mRNA-dependent manner with translating ribosomes via multiple KH domains, similar to vertebrate vigilins [Source:SGD;Acc:S000003616]
Bcin13g04000	1	2		2	5	G1	Glucose/ribitol dehydrogenase + NAD(P)-binding domain + Short-chain dehydrogenase/reductase, conserved site
Bcin13g05050	5				5	T	NA
Bcin13g05150				1	1	T	Basic-leucine zipper domain
Bcin13g05160	5	4		1	10	T	NA
Bcin13g05440	1	1		1	3	T	NA
Bcin13g05450	3			2	5	T	NA
Bcin13g05460	12	11	7	6	36	T	Bclsb5, similar to yeast LSB5, Protein of unknown function; binds Las17p, which is a homolog of human Wiskott-Aldrich Syndrome protein involved in actin patch assembly and actin polymerization; may mediate disassembly of the Pan1 complex from the endocytic coat [Source:SGD;Acc:S000000539]
Bcin13g05470	4	2	17	1	24	T	NA
Bcin13g05500	5				5	T	WD40/YVTN repeat-like-containing domain + WD40-repeat-containing domain
Bcin13g05520				1	1	T	DASH complex subunit Dad3
Bcin13g05550	1				1	T	Bctfb4, similar to yeast TFB4, Subunit of TFIIH complex; involved in transcription initiation, similar to 34 kDa subunit of human TFIIH; interacts with Ssl1p [Source:SGD;Acc:S000006260]
Bcin13g05570	1				1	T	NA
Bcin13g05600	2			2	4	T	NA
Bcin13g05610	1	1	1		3	T	BcCPA1, Bccap1, F-actin capping protein
Bcin13g05630				1	1	T	Zinc finger, RING-type + Zinc finger, RING/FYVE/PHD-type
Bcin13g05640	3		4		7	T	Major facilitator superfamily + Major facilitator superfamily domain
Bcin13g05650	3				3	T	NA
Bcin13g05660	2				2	T	Zinc finger, RING-type + Zinc finger, RING-CH-type + Zinc finger, RING/FYVE/PHD-type
Bcin13g05670	1	1			2	T	Carbon-nitrogen hydrolase
Bcin13g05680	2			2	4	T	NA
Bcin13g05690	1				1	T	NA
Bcin13g05700	2				2	T	NA
Bcin13g05710				5	5	T	Bcgox1, Galactose oxidase
Bcin13g05860	3	2		1	6	T	Glucose-methanol-choline oxidoreductase, N-terminal + Glucose-methanol-choline oxidoreductase, C-terminal + Glucose-methanol-choline oxidoreductase + Pyridine nucleotide-disulphide oxidoreductase, FAD/NAD(P)-binding domain
Bcin13g05870	4		2	1	7	T	Glucose-methanol-choline oxidoreductase, N-terminal + Glucose-methanol-choline oxidoreductase, C-terminal + Glucose-methanol-choline oxidoreductase + Pyridine nucleotide-disulphide oxidoreductase, FAD/NAD(P)-binding domain
Bcin13g05880	3			3	6	T	Protein of unknown function DUF4238
Bcin14g00710				1	1	T	Shugoshin, C-terminal + Shugoshin, N-terminal
Bcin14g04740	6				6	G1	NA
Bcin14g04750	5			2	7	G1	Zinc finger, HIT-type
Bcin15g00550	2				2	T	HotDog domain
Bcin15g00560		2	4	2	8	T	NA
Bcin15g00570			4		4	T	PIN domain-like
Bcin15g00580	3			3	6	T	Bclox15741, Lipoxygenase
Bcin15g00590	1			1	2	T	Bcvid27, similar to yeast VID27, Cytoplasmic protein of unknown function; possibly involved in vacuolar protein degradation; not essential for proteasome-dependent degradation of fructose-1,6-bisphosphatase (FBPase); null mutants exhibit normal growth [Source:SGD;Acc:S000005156]
Bcin15g04020	7			6	13	G1	NA
Bcin15g04180			2		2	G1 & T	Protein kinase domain + Tyrosine-protein kinase, active site + Protein kinase-like domain + Protein kinase, ATP binding site
Bcin15g04180			16		16	G1	Protein kinase domain + Tyrosine-protein kinase, active site + Protein kinase-like domain + Protein kinase, ATP binding site
Bcin15g04460	2				2	G1	Major facilitator superfamily + Major facilitator superfamily domain
Bcin16g00380				4	4	G1	NA
Bcin16g00390				1	1	G1	PLC-like phosphodiesterase, TIM beta/alpha-barrel domain
Bcin16g00410	3		3	6	12	G1	Alpha/beta hydrolase fold-1 + Peptidase S33 tripeptidyl aminopeptidase-like, C-terminal + Alpha/Beta hydrolase fold
Bcin16g00430	1			3	4	G1	Bckrs1, similar to yeast KRS1, Lysyl-tRNA synthetase [Source:SGD;Acc:S000002444]
Bcin16g00440	19	1		3	23	G1	BRCT domain + ARID DNA-binding domain + Homeodomain-like + Rap1 Myb domain + TRF2-interacting telomeric protein/Rap1, C-terminal
Bcin16g00530		1		2	3	G1	Sugar transporter, conserved site + Major facilitator superfamily + Major facilitator superfamily domain
Bcin16g00550	2			1	3	G1	NA
Bcin16g00550	2				2	T	NA
Bcin16g01510		1		2	3	G1 & T	Homeobox domain + Homeobox KN domain + Homeodomain-like
Bcin16g01510	3			1	4	G1	Homeobox domain + Homeobox KN domain + Homeodomain-like
Bcin16g01510	1		1	4	6	T	Homeobox domain + Homeobox KN domain + Homeodomain-like
Bcin16g01790	5				5	G1	NACHT nucleoside triphosphatase + P-loop containing nucleoside triphosphate hydrolase
Bcin16g01800		2		11	13	G1	Protein of unknown function DUF3328
Bcin16g01810	2	1			3	G1	Protein of unknown function DUF3328
Bcin16g01820	5	1	3	1	10	G1	Bccgf1, Conidial germination protein
Bcin16g01850	2		13	9	24	G1	Major facilitator superfamily domain
Bcin16g01860	1		2	1	4	G1	Zn(2)-C6 fungal-type DNA-binding domain + Protein of unknown function DUF3468
Bcin16g02050			1		1	T	Elongator complex protein 5
Bcin16g02390	2				2	T	Armadillo-type fold + Retinoic acid induced 16-like protein

### Sheet: summary_per_pop
Genes matching SNPs in the top 5% of statistics of selective sweeps in population G1, T, and both populations
G1	T	G1 & T
Bcin01g07000	Bcin01g00180	Bcin01g09130
Bcin01g09120	Bcin01g07700	Bcin02g00440
Bcin01g09130	Bcin01g07710	Bcin02g00450
Bcin01g09140	Bcin01g08770	Bcin02g00460
Bcin02g00180	Bcin01g08790	Bcin02g00470
Bcin02g00440	Bcin01g09420	Bcin03g07250
Bcin02g00450	Bcin01g09430	Bcin03g07490
Bcin02g00470	Bcin02g00450	Bcin04g00390
Bcin02g00480	Bcin03g00760	Bcin04g00400
Bcin02g00490	Bcin03g03050	Bcin04g05270
Bcin02g00500	Bcin03g03060	Bcin10g01510
Bcin02g00510	Bcin03g05760	Bcin10g01520
Bcin02g00530	Bcin03g07230	Bcin10g02010
Bcin02g00620	Bcin03g07240	Bcin15g04180
Bcin02g00630	Bcin03g07250	Bcin16g01510
Bcin02g03860	Bcin03g07260
Bcin02g03870	Bcin03g07270
Bcin02g03940	Bcin03g07280
Bcin02g04770	Bcin03g07290
Bcin02g04780	Bcin03g07300
Bcin02g04790	Bcin03g07310
Bcin02g04800	Bcin03g07350
Bcin02g04810	Bcin03g07480
Bcin03g00130	Bcin03g07520
Bcin03g00150	Bcin03g07870
Bcin03g00160	Bcin04g00010
Bcin03g00310	Bcin04g00020
Bcin03g00630	Bcin04g00030
Bcin03g00640	Bcin04g00040
Bcin03g00650	Bcin04g00050
Bcin03g00710	Bcin04g00060
Bcin03g00720	Bcin04g00070
Bcin03g00730	Bcin04g00080
Bcin03g04100	Bcin04g00090
Bcin03g04110	Bcin04g00100
Bcin03g04120	Bcin04g00120
Bcin03g04140	Bcin04g00130
Bcin03g07240	Bcin04g00140
Bcin03g07250	Bcin04g00150
Bcin03g07430	Bcin04g00160
Bcin03g07450	Bcin04g00170
Bcin03g07460	Bcin04g00290
Bcin03g07480	Bcin04g00300
Bcin03g07490	Bcin04g00320
Bcin03g07500	Bcin04g00330
Bcin03g07510	Bcin04g00390
Bcin03g07520	Bcin04g00400
Bcin04g00030	Bcin04g00410
Bcin04g00050	Bcin04g00420
Bcin04g00060	Bcin04g01800
Bcin04g00400	Bcin04g01810
Bcin04g05170	Bcin04g01820
Bcin04g05180	Bcin04g01830
Bcin04g05200	Bcin04g01840
Bcin04g05270	Bcin04g01850
Bcin04g05280	Bcin04g01860
Bcin04g05290	Bcin04g01870
Bcin04g05300	Bcin04g01880
Bcin04g05760	Bcin04g02450
Bcin04g06070	Bcin04g02470
Bcin04g06080	Bcin04g03300
Bcin05g04470	Bcin04g05200
Bcin05g04480	Bcin04g05270
Bcin05g04490	Bcin04g05290
Bcin05g04550	Bcin04g05380
Bcin05g04560	Bcin04g05760
Bcin05g04570	Bcin04g05980
Bcin05g04580	Bcin04g05990
Bcin05g04590	Bcin04g06080
Bcin05g04600	Bcin04g06100
Bcin05g04610	Bcin05g03300
Bcin05g04620	Bcin05g03390
Bcin05g04950	Bcin05g04960
Bcin05g05010	Bcin05g05050
Bcin05g05040	Bcin05g05200
Bcin05g07560	Bcin05g05380
Bcin05g07590	Bcin05g06240
Bcin05g08100	Bcin05g06380
Bcin05g08230	Bcin05g06390
Bcin05g08270	Bcin05g06400
Bcin06g03190	Bcin06g07220
Bcin06g03200	Bcin07g04040
Bcin06g03210	Bcin07g04050
Bcin06g03220	Bcin07g04130
Bcin06g03300	Bcin07g04140
Bcin06g03310	Bcin07g04150
Bcin06g07050	Bcin07g04160
Bcin06g07060	Bcin07g04170
Bcin07g01610	Bcin07g04180
Bcin07g01620	Bcin07g04190
Bcin07g01630	Bcin07g04690
Bcin07g04190	Bcin07g04780
Bcin07g04780	Bcin08g00150
Bcin08g00370	Bcin08g00190
Bcin08g02970	Bcin08g00290
Bcin08g02980	Bcin08g00350
Bcin08g02990	Bcin08g00360
Bcin08g03000	Bcin08g00380
Bcin08g03010	Bcin08g00390
Bcin08g03020	Bcin08g00400
Bcin08g03030	Bcin08g00410
Bcin08g03040	Bcin08g00420
Bcin08g03050	Bcin08g00430
Bcin09g02340	Bcin08g00440
Bcin09g02350	Bcin08g00580
Bcin09g02360	Bcin08g00590
Bcin09g02370	Bcin08g00600
Bcin09g02380	Bcin08g00610
Bcin09g02390	Bcin08g00630
Bcin09g02410	Bcin08g00640
Bcin09g02570	Bcin09g00780
Bcin09g02580	Bcin09g00790
Bcin09g02590	Bcin09g03720
Bcin09g02600	Bcin09g03730
Bcin09g02610	Bcin09g05480
Bcin09g03000	Bcin09g05980
Bcin09g03150	Bcin10g00450
Bcin09g03160	Bcin10g00510
Bcin09g03170	Bcin10g00520
Bcin09g03180	Bcin10g00910
Bcin09g03400	Bcin10g00920
Bcin09g03690	Bcin10g00960
Bcin09g05460	Bcin10g00970
Bcin09g05470	Bcin10g00990
Bcin09g05480	Bcin10g01500
Bcin09g05490	Bcin10g01510
Bcin09g05510	Bcin10g01520
Bcin09g05520	Bcin10g02010
Bcin10g00890	Bcin10g04080
Bcin10g01270	Bcin10g04090
Bcin10g01510	Bcin10g04100
Bcin10g01520	Bcin10g04120
Bcin10g01530	Bcin10g05620
Bcin10g01540	Bcin10g05630
Bcin10g01550	Bcin10g06030
Bcin10g01560	Bcin11g01490
Bcin10g01990	Bcin11g03140
Bcin10g02000	Bcin11g03150
Bcin10g02010	Bcin11g03160
Bcin10g04070	Bcin11g03170
Bcin10g05340	Bcin11g03180
Bcin10g05350	Bcin11g03240
Bcin10g05360	Bcin11g03250
Bcin11g03820	Bcin11g04750
Bcin11g03830	Bcin11g04770
Bcin11g04740	Bcin11g04780
Bcin11g04750	Bcin11g04790
Bcin11g04760	Bcin11g04800
Bcin11g04770	Bcin11g04840
Bcin11g04780	Bcin11g04850
Bcin11g05400	Bcin11g04860
Bcin12g03220	Bcin11g04870
Bcin13g03230	Bcin11g04880
Bcin13g03260	Bcin11g04890
Bcin13g03990	Bcin12g05780
Bcin13g04000	Bcin12g06150
Bcin14g04740	Bcin13g01340
Bcin14g04750	Bcin13g01420
Bcin15g04020	Bcin13g01450
Bcin15g04180	Bcin13g01460
Bcin15g04460	Bcin13g01470
Bcin16g00380	Bcin13g01480
Bcin16g00390	Bcin13g01770
Bcin16g00410	Bcin13g01830
Bcin16g00430	Bcin13g02080
Bcin16g00440	Bcin13g05050
Bcin16g00530	Bcin13g05150
Bcin16g00550	Bcin13g05160
Bcin16g01510	Bcin13g05440
Bcin16g01790	Bcin13g05450
Bcin16g01800	Bcin13g05460
Bcin16g01810	Bcin13g05470
Bcin16g01820	Bcin13g05500
Bcin16g01850	Bcin13g05520
Bcin16g01860	Bcin13g05550
	Bcin13g05570
	Bcin13g05600
	Bcin13g05610
	Bcin13g05630
	Bcin13g05640
	Bcin13g05650
	Bcin13g05660
	Bcin13g05670
	Bcin13g05680
	Bcin13g05690
	Bcin13g05700
	Bcin13g05710
	Bcin13g05860
	Bcin13g05870
	Bcin13g05880
	Bcin14g00710
	Bcin15g00550
	Bcin15g00560
	Bcin15g00570
	Bcin15g00580
	Bcin15g00590
	Bcin16g00550
	Bcin16g01510
	Bcin16g02050
	Bcin16g02390

### Sheet: enrichments
Functional enrichment analysis with Fisher's exact tests in regions with signatures of selective sweeps. Significant tests (p-value<0.5) are highlighted in purple and positive odd-ratios (>2) in red.
		Population T	Sweep T	Sweep T	Population G1	Sweep Vv	Sweep Vv
Categories	Number of genes	Number of genes	oddsratio	p_value	Number of genes	oddsratio	p_value
Primary Metabolism (Amselem et al., 2011)	71	3	2.47225	0.13053	0	0	0.62874
Transporters (Amselem et al., 2011)	374	3	0.469332	0.221328	6	1.07276	0.827238
Transcription factors (Simon et al., 2013)	433	8	1.08102	0.708732	7	1.08102	0.838935
Secondary metabolism key enzymes	55	1	1.06382	0.61384	0	0	1
CAZY	405	9	1.30022	0.434602	8	1.32086	0.405835
CAZY PCWDE	110	2	1.06382	0.713127	2	1.21579	0.682235
CAZY PCWDE cellulose	10	0	0	1	0	0	1
CAZY PCWDE hemicellulose	42	1	1.3931	0.518582	0	0	1
CAZY PCWDE pectine	43	1	1.3607	0.526683	2	3.11017	0.143704
CAZY PCWDE hemicellulose or pectin	15	0	0	1	0	0	1
CAZY FCWDE	79	2	1.48127	0.397672	0	0	0.632885
CAZY PCDWE or FCWDE	34	2	3.44176	0.123595	1	1.96672	0.40651
CAZY Energy	18	1	3.25056	0.27627	1	3.71492	0.246796
Protease MEROPS BcinB0510 (score>500)	187	0	0	0.0790075	3	1.07276	0.760042
SignalP4.1 noTM	1187	20	0.985847	1	17	0.95768	1
SignalP4.1 noTM <300aa	422	5	0.693246	0.562202	4	0.633825	0.533365
Oxidative stress response	86	0	0	0.407356	3	2.33262	0.146634
TOTAL	11702	200			175

### Sheet: genes in common with MKT lists
Gene	Pop (sweeps + MKT)	Description (Gene symbol, functional annotation) + or IPR if no description
Bcin01g09430	T	Cutinase + Cutinase, monofunctional + Alpha/Beta hydrolase fold
Bcin04g05270	T	NA
Bcin04g05990	T	NA
Bcin07g04040	T	Tetrapeptide transporter, OPT1/isp4 + Oligopeptide transporter, OPT superfamily
Bcin07g04780	T	Bcaro8, similar to yeast ARO8, Aromatic aminotransferase I; expression is regulated by general control of amino acid biosynthesis [Source:SGD;Acc:S000003170]
Bcin10g00450	T	Bcpde1, CAMP phosphodiesterase
Bcin10g00910	T	O-methyltransferase, family 2 + O-methyltransferase COMT-type + S-adenosyl-L-methionine-dependent methyltransferase
Bcin10g00920	T	Bcbmt5, similar to yeast BMT5, Methyltransferase required for m3U2634 methylation of the 25S rRNA; S-adenosylmethionine-dependent; associates with precursors of the 60S ribosomal subunit; predicted to be involved in ribosome biogenesis [Source:SGD;Acc:S000001358]
Bcin13g01470	T	FAD linked oxidase, N-terminal + Berberine/berberine-like + FAD-binding, type 2 + CO dehydrogenase flavoprotein-like, FAD-binding, subdomain 2
Bcin04g00050	G1	Indoleamine 2,3-dioxygenase
Bcin08g00370	G1	BAR domain + Arfaptin homology (AH) domain/BAR domain
Bcin10g01270	G1	AMP-dependent synthetase/ligase + AMP-binding enzyme C-terminal domain
Bcin16g00530	G1	Sugar transporter, conserved site + Major facilitator superfamily + Major facilitator superfamily domain
